# Centrosome-dependent microtubule organization sets the conditions for axon formation

**DOI:** 10.1101/2020.12.29.424696

**Authors:** Durga Praveen Meka, Oliver Kobler, Souhaila Wuesthoff, Birgit Schwanke, Christoph Krisp, Nessa Schmuelling, René Rueter, Tabitha Ruecker, Hartmut Schlüter, Eugenio F. Fornasiero, Froylan Calderon de Anda

## Abstract

Microtubule remodeling is critical during axon development when the more stable microtubules populate the axon. It is not completely understood, however, how this local cytoskeleton remodeling is coordinated. The centrosome, the main microtubule-organizing center (MTOC), has been suggested to be crucial for axon specification ^1–5^. Conversely, it was proposed that axon elongation is independent of centrosomal functions ^6^. Here we report that microtubule dynamics in early neurons follow a radial organization which establishes the conditions for the axon formation. Using high-resolution microscopy of early developing neurons, we demonstrate that few somatic acetylated microtubules are restricted near the centrosome. At later stages, however, acetylated microtubules spread out in the soma and concentrate in the growing axon. Furthermore, live-imaging of the microtubule plus-end binding protein EB3 in early differentiating neurons shows that growing microtubules have increased length and growth speed near the MTOC, suggesting local differences that might favor axon selection. Importantly, due to the lack of somatic stable/acetylated microtubules in early developing neurons, disruption of the F-actin cytoskeleton does not induce multiple axons, as it does at later stages of differentiation. Finally, we demonstrate that overexpression of the centrosomal protein 120 (Cep120), known for promoting microtubule acetylation and stabilization, induces multiple axons, while its downregulation decreases the content of proteins regulating microtubule dynamics and stability, hence hampering axon formation. Collectively, our data show that early centrosome-dependent microtubule organization contributes to axon formation.

## Supplementary material for "Centrosome-dependent microtubule organization sets the conditions for axon formation": Rawdata

### Sheet: Info
All data are transformed to log2 and normalized by subtracting the median per column
p-value < 0.05
log2 difference > 0.58 (Fold change greater 2-fold
log2 difference < -0.58 (Fold change less than 0.5-fold

### Sheet: Statistics
				Ctrl	Cep	Ctrl	Cep	Ctrl	Cep	Ctrl	Cep	Ctrl	Cep
Accession	Protein Name	Gene Name	# Unique Peptides	TMT1	TMT2	TMT3	TMT4	TMT5	TMT6	TMT7	TMT8	TMT9	TMT10	p-value Ctrl vs Cep	Difference Ctrl - Cep
P26039	Talin-1	Tln1	55	5.61876	5.84412	5.57754	5.16619	4.54616	5.53572	4.61208	4.58673	5.4653	4.31951	0.99661	-0.00182104
P14733	Lamin-B1	Lmnb1	27	6.04643	6.14745	6.38708	6.24042	6.46192	6.18108	6.43656	6.03954	6.07329	6.09359	0.0788156	0.192581
Q8BTM8	Filamin-A	Flna	32	5.4286	5.39904	5.25299	4.77571	4.26678	5.05455	4.23329	4.30152	5.08571	3.88009	0.791937	0.113236
Q8VDD5	Myosin-9	Myh9	27	4.74782	4.87406	4.55043	4.28656	3.73446	4.65195	3.58916	4.02295	4.50174	3.48873	0.778962	-0.109383
E9Q7G0	Nuclear mitotic apparatus protein 1	Numa1	40	2.7633	3.01837	2.66021	2.60043	2.95566	2.79407	2.97415	2.87059	2.92686	2.95869	0.926906	-0.0101023
E9Q557	Desmoplakin	Dsp	47	5.11964	4.84156	5.16779	6.16626	3.4181	4.76858	5.44562	5.67349	5.94178	4.83183	0.394772	-0.468559
P63017	Heat shock cognate 71 kDa protein	Hspa8	19	6.40571	6.31718	6.19516	6.17768	6.45449	6.09285	6.38522	6.36528	6.42936	6.26601	0.16293	0.116344
Q9JHU4	Cytoplasmic dynein 1 heavy chain 1	Dync1h1	36	3.0396	2.70374	2.44946	2.30772	2.56482	2.79951	2.88734	2.85544	2.73082	2.9583	0.954493	0.0103677
P09405	Nucleolin	Ncl	25	5.2088	5.25474	5.35517	5.17067	5.55365	5.30798	5.37342	5.0888	5.11526	5.37493	0.157869	0.133335
P08113	Endoplasmin	Hsp90b1	18	4.29884	4.24158	4.31312	4.20985	4.52001	4.22014	4.29701	4.34846	4.21363	4.26068	0.110554	0.101101
P16546	Spectrin alpha chain, non-erythrocytic 1	Sptan1	28	2.0273	1.58274	1.74172	1.51067	1.76738	1.96678	1.62255	1.72162	1.13837	1.791	0.543495	0.0751724
Q64727	Vinculin	Vcl	25	4.56233	4.71094	4.61158	4.10136	3.50528	4.53329	3.40057	3.48294	4.24898	3.11727	0.947282	0.0307825
P63268	Actin, gamma-enteric smooth muscle	Actg2	1	0.444137	0.324567	0.499776	-0.00845819	0.783843	0.47415	-0.0815445	0.149308	-0.234273	0.164965	0.334471	0.190646
P14873	Microtubule-associated protein 1B	Map1b	25	2.87995	2.23053	2.46417	2.01093	2.52698	2.13454	2.29165	2.09467	2.88197	1.93327	0.00726955	0.459903
P20152	Vimentin	Vim	20	3.99761	3.528	4.12399	4.50939	4.23179	3.53343	4.63678	4.31016	4.37141	4.29094	0.450011	0.213155
P17182	Alpha-enolase	Eno1	12	4.82199	4.63431	4.50483	4.64363	4.95503	4.61099	4.593	4.78522	4.64605	4.61649	0.555442	0.060583
Q03265	ATP synthase subunit alpha, mitochondrial	Atp5f1a	20	5.2329	5.30348	5.1157	5.14953	5.19619	5.27638	5.29454	5.55631	5.18387	5.2327	0.301502	-0.0938482
P11499	Heat shock protein HSP 90-beta	Hsp90ab1	10	4.9446	4.70708	4.73353	4.49291	4.86688	4.62779	4.97349	4.57679	4.90777	4.59575	0.00264535	0.279563
O08553	Dihydropyrimidinase-related protein 2	Dpysl2	10	5.35425	4.65504	5.25469	4.88508	5.4615	5.00907	5.1076	4.44898	4.81755	4.84373	0.00475499	0.526129
Q99MD9	Nuclear autoantigenic sperm protein	Nasp	18	3.70382	3.54401	3.64003	3.5808	3.54061	3.76353	3.84326	3.4333	3.56981	3.58881	0.26323	0.0998419
P99024	Tubulin beta-5 chain	Tubb5	1	3.1834	2.37187	2.82688	2.15525	2.95746	2.64089	2.55902	2.14403	2.27243	2.26525	0.00797751	0.566234
P09103	Protein disulfide-isomerase	P4hb	15	4.46508	4.5256	4.49345	4.72286	4.53707	4.79615	4.63418	4.78158	4.67505	4.70329	0.0296237	-0.173453
Q91XV3	Brain acid soluble protein 1	Basp1	10	4.45291	3.80823	4.11968	4.16401	3.87694	4.57644	3.74355	3.99425	4.15227	3.76733	0.950788	-0.0137792
Q9CWF2	Tubulin beta-2B chain	Tubb2b	1	2.36451	1.67105	2.23618	1.63757	2.55196	1.91825	1.9564	1.43158	1.81738	1.69073	0.00348371	0.607426
Q7TMM9	Tubulin beta-2A chain	Tubb2a	1	-1.11985	-1.96018	-1.35835	-2.02628	-1.69418	-1.66556	-1.03732	-1.94148	-2.49	-1.71564	0.00805833	0.559406
Q62318	Transcription intermediary factor 1-beta	Trim28	16	3.86361	3.79551	4.0117	3.63907	4.47976	3.6627	3.98868	3.53632	3.44	3.84798	0.0232506	0.389622
P62259	14-3-3 protein epsilon	Ywhae	12	5.74797	5.54553	5.54988	5.68442	5.51766	5.78238	5.82039	5.59187	5.68004	5.61131	0.84876	0.0158744
P56480	ATP synthase subunit beta, mitochondrial	Atp5f1b	9	3.27007	3.39026	3.14672	3.36096	3.63716	3.2759	3.36192	3.58461	3.10218	3.41995	0.642675	-0.0523656
P38647	Stress-70 protein, mitochondrial	Hspa9	18	2.34845	2.64529	2.67818	2.48252	2.99156	2.42537	2.67373	2.6946	1.97657	2.72848	0.579537	0.0777283
Q02053	Ubiquitin-like modifier-activating enzyme 1	Uba1	16	3.51604	3.25221	3.11777	2.87248	3.33044	3.31302	3.34915	3.1424	3.1384	3.1638	0.152144	0.179568
Q501J6	Probable ATP-dependent RNA helicase DDX17	Ddx17	10	2.84111	2.91815	3.01842	2.79376	3.48967	2.88232	2.90874	2.6675	2.63699	3.03407	0.203094	0.205324
P07901	Heat shock protein HSP 90-alpha	Hsp90aa1	9	1.54132	1.42596	1.48667	1.19701	1.57351	1.48686	1.31448	1.36021	0.935732	1.26934	0.136292	0.131119
Q9CZ44	NSFL1 cofactor p47	Nsfl1c	12	2.19853	2.3813	2.28655	2.57819	2.07713	2.60636	2.28737	2.41664	2.3607	2.4325	0.00518825	-0.270608
P20029	Endoplasmic reticulum chaperone BiP	Hspa5	14	3.53237	3.71694	3.69141	3.92508	3.98187	3.55497	3.80254	3.90239	3.7571	3.93133	0.661153	-0.0540921
P68372	Tubulin beta-4B chain	Tubb4b	1	5.18944	4.6386	5.04619	4.82245	5.22117	4.9153	4.7556	4.50919	4.68349	4.68453	0.0284242	0.339084
Q9ERD7	Tubulin beta-3 chain	Tubb3	2	3.51243	2.7155	3.28351	2.5364	3.564	3.03193	2.72986	2.49604	2.62712	2.69745	0.0229893	0.576986
Q61656	Probable ATP-dependent RNA helicase DDX5	Ddx5	11	4.01937	4.14206	4.06203	3.75537	4.45855	3.96082	4.12155	3.78485	3.81058	3.97422	0.0809072	0.241911
P63101	14-3-3 protein zeta/delta	Ywhaz	8	4.1804	3.95626	3.98136	3.85448	3.94972	4.1932	3.80068	3.77787	3.96426	3.89439	0.697106	0.0428001
O88569	Heterogeneous nuclear ribonucleoproteins A2/B1	Hnrnpa2b1	11	5.79506	6.08073	5.90004	6.18766	5.98041	6.3111	6.12519	6.0016	6.09005	5.98125	0.123552	-0.16229
Q61879	Myosin-10	Myh10	13	1.99174	1.56616	1.60071	1.31577	1.15902	1.70551	1.05082	0.970746	1.48219	0.869891	0.552594	0.164957
Q68FD5	Clathrin heavy chain 1	Cltc	17	2.79816	2.6392	2.65737	2.68232	2.49656	2.84812	2.68274	2.8153	2.75921	2.88586	0.178234	-0.115453
P68369	Tubulin alpha-1A chain	Tuba1a	5	6.5077	5.98244	6.19983	5.83507	6.39084	6.21011	6.20415	5.70712	5.85515	5.91832	0.011197	0.395017
Q01853	Transitional endoplasmic reticulum ATPase	Vcp	16	4.21357	3.91702	4.05175	3.74955	4.22291	3.85493	4.02126	3.83092	3.88066	3.90903	0.00206094	0.275082
P52480	Pyruvate kinase PKM	Pkm	13	4.38961	4.47917	4.14775	4.16432	4.46391	4.35122	4.218	4.39067	4.0296	4.34686	0.646503	-0.0416298
P21619	Lamin-B2	Lmnb2	15	1.54597	1.76425	1.81265	1.68409	1.9921	1.81245	1.89394	1.69823	1.39356	1.69745	0.397207	0.079869
O55143	Sarcoplasmic/endoplasmic reticulum calcium ATPase 2	Atp2a2	15	2.4208	2.59454	2.42832	2.34387	2.39323	2.55658	2.62556	2.43062	2.03925	2.56245	0.68099	-0.0306349
Q3U0V1	Far upstream element-binding protein 2	Khsrp	12	3.62747	3.81611	3.84064	3.86555	4.03526	3.9506	3.95737	3.70236	3.71523	4.07585	0.877365	-0.0169124
Q8VEK3	Heterogeneous nuclear ribonucleoprotein U	Hnrnpu	13	5.6699	5.73553	5.54101	5.44204	5.78934	5.70668	5.80673	5.67706	5.67601	5.64452	0.47391	0.0605792
P14211	Calreticulin	Calr	14	4.76946	4.807	4.72151	4.91443	4.79959	5.05703	4.93869	5.01572	4.8837	4.86491	0.104168	-0.124503
F6ZDS4	Nucleoprotein TPR	Tpr	19	1.17185	1.34722	1.33719	1.14269	1.51171	1.30457	1.46822	1.20215	1.54306	1.47694	0.437224	0.0775319
P68254	14-3-3 protein theta	Ywhaq	6	3.23143	2.96902	3.15578	3.00426	3.18142	3.27437	3.14673	2.86462	2.84259	3.05708	0.108167	0.14497
P63038	60 kDa heat shock protein, mitochondrial	Hspd1	12	4.36481	4.54314	4.44828	4.46136	4.93398	4.45752	4.42962	4.606	4.1872	4.60958	0.945077	0.00865417
P20357	Microtubule-associated protein 2	Map2	15	1.99851	0.990967	1.82302	1.21594	2.03449	0.979815	1.74952	0.859467	1.7888	1.03541	2.21507e-05	0.885065
P58252	Elongation factor 2	Eef2	11	3.65844	3.30119	3.23847	3.25287	3.4709	3.38567	3.60848	3.35628	3.29819	3.37245	0.108455	0.160382
P08730	Keratin, type I cytoskeletal 13	Krt13	1	-1.72454	-0.906552	-2.39361	-1.06087	-3.46198	-1.88954	-1.39773	-0.547258	-0.277973	-0.488104	0.0367427	-1.266
Q64511	DNA topoisomerase 2-beta	Top2b	18	2.19575	2.41371	2.05059	1.84331	1.95641	2.28423	2.19109	2.23314	2.22055	2.19825	0.447218	-0.0960686
Q921M3	Splicing factor 3B subunit 3	Sf3b3	15	1.79609	2.11978	1.75326	2.20863	2.16181	2.15312	2.16757	2.16869	2.08236	2.21081	0.0852122	-0.202521
P05064	Fructose-bisphosphate aldolase A	Aldoa	2	3.37087	3.39888	3.18671	3.29341	3.58434	3.31729	3.31465	3.56265	3.17017	3.62079	0.497405	-0.0744602
P27773	Protein disulfide-isomerase A3	Pdia3	13	3.19517	3.36174	3.38198	3.5042	3.89284	3.22932	3.35736	3.31114	3.005	3.68081	0.81315	0.0393963
Q8VIJ6	Splicing factor, proline- and glutamine-rich	Sfpq	14	5.57592	5.65079	5.86957	5.71177	6.09755	5.71692	5.74323	5.4454	5.5737	5.66871	0.146298	0.18285
Q9CQV8	14-3-3 protein beta/alpha	Ywhab	4	2.14764	2.35683	2.24378	2.44752	2.47457	2.44948	2.35818	2.33099	2.12499	2.51398	0.162274	-0.11372
P42932	T-complex protein 1 subunit theta	Cct8	12	2.85077	2.45738	2.47223	2.31536	2.74649	2.80573	2.60756	2.41536	2.4646	2.52381	0.20478	0.165734
P61979	Heterogeneous nuclear ribonucleoprotein K	Hnrnpk	11	4.91548	4.97818	4.92912	4.8335	5.28795	4.80801	5.01614	4.79216	4.82902	5.00318	0.135133	0.154163
Q8C2Q3	RNA-binding protein 14	Rbm14	11	2.38902	2.54669	2.30163	2.46422	2.45716	2.66574	2.71751	2.55234	2.12453	2.63661	0.26683	-0.106788
Q04447	Creatine kinase B-type	Ckb	8	3.84975	3.57825	3.90059	3.71819	4.17777	3.56659	3.96356	3.60372	3.68207	3.94067	0.0241413	0.291433
Q9D0E1	Heterogeneous nuclear ribonucleoprotein M	Hnrnpm	15	2.92905	3.10146	3.16173	3.23474	3.5455	3.01374	3.24914	3.04072	3.06473	3.22954	0.457097	0.0973149
P61982	14-3-3 protein gamma	Ywhag	6	4.02479	3.65623	3.78944	3.76192	3.81636	4.10426	3.80387	3.59969	3.74375	3.68698	0.418721	0.0967993
Q91WJ8	Far upstream element-binding protein 1	Fubp1	12	2.80104	2.94361	3.2476	2.97729	3.28732	3.02751	3.09517	2.62841	2.76709	2.98429	0.167048	0.19556
Q02257	Junction plakoglobin	Jup	11	3.09891	2.94996	3.10999	4.13349	1.44428	3.00948	3.71971	3.70285	4.17258	2.71218	0.410719	-0.45837
P35564	Calnexin	Canx	12	3.09599	3.15417	2.96707	3.11704	2.77028	3.11438	3.44071	3.36652	3.38784	3.42188	0.288273	-0.166279
P26645	Myristoylated alanine-rich C-kinase substrate	Marcks	6	1.10616	0.662297	0.864566	0.435432	0.648112	0.797175	1.40743	0.89906	1.05969	0.605832	0.0952662	0.326608
P97427	Dihydropyrimidinase-related protein 1	Crmp1	9	3.19206	2.62027	3.01045	2.72422	3.23646	2.76133	2.8421	2.41539	2.84499	2.701	0.005047	0.425826
P43274	Histone H1.4	H1-4	3	3.84641	4.18709	3.83686	3.98258	3.90741	3.97485	4.27991	4.10956	4.03949	3.97393	0.481583	-0.0779537
P15864	Histone H1.2	H1-2	3	2.69595	2.74982	2.58933	2.48075	2.57865	2.61277	2.96865	2.83082	2.85541	2.59402	0.622821	0.0545049
Q61316	Heat shock 70 kDa protein 4	Hspa4	15	1.39499	1.17583	0.935259	0.916952	1.18697	1.29983	1.27054	1.38956	0.864881	1.26436	0.924038	-0.0123665
Q8K310	Matrin-3	Matr3	13	3.49437	3.47801	3.56511	3.19749	3.9688	3.37429	3.48635	3.17172	3.43547	3.44049	0.0473422	0.296259
O70133	ATP-dependent RNA helicase A	Dhx9	12	2.81506	3.02723	3.0555	2.99093	3.07202	3.07205	3.14225	2.99226	2.84877	3.07988	0.869644	-0.0112626
P43277	Histone H1.3	H1-3	1	6.01518	6.32264	6.01701	6.19254	6.16686	6.07994	6.49218	6.25473	6.33972	6.12449	0.847138	-0.0220631
Q7TPR4	Alpha-actinin-1	Actn1	6	2.41374	2.78741	2.59772	2.08679	1.97982	2.35238	1.58083	1.86732	2.21359	1.50796	0.945001	0.0226544
Q99K48	Non-POU domain-containing octamer-binding protein	Nono	10	3.9092	4.13962	4.2704	4.19727	4.58682	4.14726	4.23853	3.88991	3.77647	4.22224	0.37405	0.131978
O35737	Heterogeneous nuclear ribonucleoprotein H	Hnrnph1	4	3.83374	4.25669	4.1634	4.29646	4.34075	4.50006	4.23807	4.09788	4.06801	4.15574	0.376447	-0.117373
Q9JL35	High mobility group nucleosome-binding domain-containing protein 5	Hmgn5	14	2.06358	2.73759	2.15449	2.64585	1.71435	2.88018	2.46479	2.78841	2.48355	2.72926	0.00245176	-0.656956
Q8CAQ8	MICOS complex subunit Mic60	Immt	15	1.73635	1.52468	1.37073	1.67675	1.81421	1.77377	1.60312	1.74423	1.35993	1.75704	0.540681	-0.064189
Q62188	Dihydropyrimidinase-related protein 3	Dpysl3	6	3.03853	1.84663	2.66201	2.03738	2.88678	2.40733	2.45592	1.55555	2.23609	1.82477	0.00387785	0.826478
Q91V92	ATP-citrate synthase	Acly	14	2.16116	2.01456	1.50271	1.69617	1.73402	2.09483	1.84557	1.99281	2.06693	2.07952	0.295143	-0.164714
Q569Z6	Thyroid hormone receptor-associated protein 3	Thrap3	12	2.5085	2.39681	2.59958	2.396	2.76206	2.57708	2.55433	2.25972	2.51126	2.39696	0.0316611	0.200802
Q6PDG5	SWI/SNF complex subunit SMARCC2	Smarcc2	8	0.9707	0.924282	0.731736	0.582494	1.03962	0.835232	0.532102	0.615597	0.851798	0.804131	0.61649	0.0661929
P43276	Histone H1.5	H1-5	8	4.16486	4.23186	4.1907	4.00376	4.2174	4.01701	4.31367	4.12971	4.17993	3.91652	0.0497098	0.161883
P62806	Histone H4	H4c1	7	7.97401	8.27094	8.12713	8.05027	8.35986	8.14956	8.21388	8.10192	8.04433	8.1788	0.829751	0.0184189
Q99PV0	Pre-mRNA-processing-splicing factor 8	Prpf8	14	1.53323	1.80208	1.65251	1.6267	1.87927	1.65864	1.85828	1.52229	1.75602	1.79308	0.611742	0.0502668
Q99KI0	Aconitate hydratase, mitochondrial	Aco2	11	0.126115	0.330428	0.193875	0.276702	0.418784	0.475218	0.140567	0.712634	-2.10699	0.67744	0.0505159	-0.274649
Q60864	Stress-induced-phosphoprotein 1	Stip1	16	3.42001	3.09677	3.26732	3.21677	3.22038	3.3981	3.3013	3.24268	3.43244	3.15879	0.282966	0.0796301
P68368	Tubulin alpha-4A chain	Tuba4a	2	2.57684	2.93007	2.81972	2.21465	1.72192	2.533	1.61275	1.44631	2.1389	1.21614	0.807249	0.114771
P06837	Neuromodulin	Gap43	10	1.7147	0.247235	0.854361	0.640594	0.577209	1.71607	0.131757	0.641272	1.07211	0.246939	0.782993	0.121085
P50396	Rab GDP dissociation inhibitor alpha	Gdi1	8	1.95916	1.70647	1.64513	1.37733	2.02564	1.77906	1.76635	1.33807	1.27024	1.63619	0.0614515	0.281649
Q9R1T2	SUMO-activating enzyme subunit 1	Sae1	8	0.202937	0.604873	0.563822	0.460151	0.861838	0.263827	0.793363	0.22056	0.134739	0.779492	0.454118	0.139709
P62908	40S ribosomal protein S3	Rps3	10	2.94364	2.77573	2.88442	2.53685	2.71448	2.73243	3.00082	2.86855	2.71488	2.78967	0.12424	0.145193
P48678	Prelamin-A/C	Lmna	12	1.18698	1.01828	1.12991	1.75998	0.193972	1.15938	0.715578	1.8226	1.71367	1.3571	0.057058	-0.616858
P35441	Thrombospondin-1	Thbs1	9	2.78622	3.06577	2.91101	2.19868	1.68527	2.83621	1.4886	1.43153	2.63837	0.626905	0.767574	0.185955
Q9QXS6	Drebrin	Dbn1	9	2.62829	2.59525	2.44628	2.66748	2.62643	3.01853	2.43881	2.6869	2.40473	2.51418	0.179339	-0.16152
Q91VM5	RNA binding motif protein, X-linked-like-1	Rbmxl1	2	-0.629603	-1.11527	-0.415502	-0.678215	-0.585194	-0.822536	-0.895118	-1.3582	-1.38923	-0.677616	0.130661	0.299012
P10126	Elongation factor 1-alpha 1	Eef1a1	9	5.0338	4.71883	4.78464	4.6497	4.96569	4.67538	4.91314	4.78083	4.83536	4.63934	0.00392893	0.231501
P40142	Transketolase	Tkt	9	4.71955	4.8411	4.61178	4.52347	5.02415	4.54405	4.75783	4.49548	4.4629	4.64409	0.152252	0.16869
O88809	Neuronal migration protein doublecortin	Dcx	8	3.22281	2.59255	2.98529	2.62366	3.4754	2.6584	2.95818	2.56306	2.71445	2.57256	0.0012819	0.558374
P60843	Eukaryotic initiation factor 4A-I	Eif4a1	4	3.11188	2.92328	2.85925	2.71697	2.7558	2.94235	3.10719	2.83955	2.90476	3.01339	0.48795	0.0714211
Q9WV02	RNA-binding motif protein, X chromosome	Rbmx	2	3.71165	4.02262	4.0176	4.06725	4.32922	4.12769	3.91602	3.87068	3.91372	3.90391	0.970562	-0.0048093
Q62167	ATP-dependent RNA helicase DDX3X	Ddx3x	9	2.1376	1.6712	1.45451	1.4764	1.89682	1.36728	1.84085	1.68332	1.94736	1.64129	0.106803	0.264548
P29341	Polyadenylate-binding protein 1	Pabpc1	11	0.26041	0.635601	0.607509	0.371027	0.946287	0.646834	0.480036	0.206421	0.575144	0.555233	0.585941	0.0905376
Q99020	Heterogeneous nuclear ribonucleoprotein A/B	Hnrnpab	5	3.75808	4.39035	4.31406	4.46886	4.69501	4.47215	4.38424	4.06606	3.90128	4.38391	0.731008	-0.0684193
P06151	L-lactate dehydrogenase A chain	Ldha	7	2.51105	2.47177	2.39111	2.43818	2.53035	2.63793	2.58402	2.83796	2.12124	2.84773	0.216082	-0.142583
Q64525	Histone H2B type 2-B	Hist2h2bb	5	7.77358	7.5606	7.67042	7.29196	7.74799	7.78497	7.50272	7.38591	7.35731	7.37497	0.130419	0.193998
Q99LD8	N(G),N(G)-dimethylarginine dimethylaminohydrolase 2	Ddah2	6	2.84533	3.27566	3.12707	3.32705	3.33535	3.40313	3.02585	2.94716	2.67686	3.24852	0.252842	-0.156904
P23198	Chromobox protein homolog 3	Cbx3	6	1.59701	2.031	1.72813	2.09788	1.60566	2.3856	1.92377	1.96432	2.3339	1.77335	0.0374359	-0.336788
Q61029	Lamina-associated polypeptide 2, isoforms beta/delta/epsilon/gamma	Tmpo	3	0.89161	0.896236	0.808686	0.0933782	1.54874	0.446981	1.21263	0.410011	0.779208	0.67176	0.0238068	0.611744
Q78PY7	Staphylococcal nuclease domain-containing protein 1	Snd1	11	0.380889	0.85018	0.141409	0.442671	0.109476	0.387012	1.09028	0.605214	0.510245	0.751813	0.455518	-0.176864
P11983	T-complex protein 1 subunit alpha	Tcp1	10	2.2386	1.98745	2.15246	2.00228	2.17299	2.2123	2.12404	2.06828	1.99749	2.07742	0.0793932	0.102475
Q91VR5	ATP-dependent RNA helicase DDX1	Ddx1	9	0.503077	0.560375	0.801825	0.850084	0.952794	-0.0459218	0.916617	0.493974	0.529787	0.856582	0.265582	0.250559
P17751	Triosephosphate isomerase	Tpi1	7	3.51368	3.32741	3.50751	3.67185	3.91014	3.46792	3.68916	3.54265	3.33188	3.65157	0.300605	0.122843
Q61792	LIM and SH3 domain protein 1	Lasp1	10	1.85245	1.45719	1.49733	1.53993	1.37502	1.82883	1.21496	1.65992	1.42489	1.42001	0.530379	-0.096238
Q8VDN2	Sodium/potassium-transporting ATPase subunit alpha-1	Atp1a1	5	1.20918	1.05786	0.868547	1.0839	0.925608	1.35006	1.10392	1.34834	1.00315	1.21931	0.103665	-0.185081
Q9Z204	Heterogeneous nuclear ribonucleoproteins C1/C2	Hnrnpc	10	3.40344	3.37371	3.35956	3.09136	3.66019	3.16526	3.50272	3.01726	3.32371	3.36024	0.0265685	0.279915
P51881	ADP/ATP translocase 2	Slc25a5	6	3.20533	3.3902	3.3851	3.38001	3.46951	3.32106	3.46498	3.65767	3.28766	3.58854	0.379619	-0.0862643
Q9CY58	Plasminogen activator inhibitor 1 RNA-binding protein	Serbp1	7	1.61356	1.10803	1.41705	1.23926	1.58188	1.10711	1.65442	1.18735	1.72217	1.19556	0.000157316	0.399268
P51859	Hepatoma-derived growth factor	Hdgf	7	1.9792	2.33405	2.05236	2.337	1.95007	2.60095	2.3809	2.30855	2.33714	2.2834	0.0360308	-0.282159
P54227	Stathmin	Stmn1	9	5.92954	5.59499	6.00769	5.9189	5.89135	5.96876	5.65966	5.56393	5.86545	5.36809	0.232421	0.189129
P68510	14-3-3 protein eta	Ywhah	6	2.92222	2.59872	2.69436	2.67812	2.79414	2.72752	2.74203	2.47095	2.56885	2.50392	0.0292556	0.192338
Q60605	Myosin light polypeptide 6	Myl6	7	2.76136	2.66691	2.97388	2.53742	2.23954	2.58623	2.31006	2.50029	2.47757	2.10587	0.644898	0.0918656
Q00PI9	Heterogeneous nuclear ribonucleoprotein U-like protein 2	Hnrnpul2	8	0.974763	1.30049	0.99467	1.01161	1.27153	1.16393	1.22246	1.12199	1.00988	1.12377	0.748414	-0.0285005
P70372	ELAV-like protein 1	Elavl1	8	2.68257	2.79242	2.8958	2.76783	3.1804	2.97218	2.89089	2.56698	2.48335	2.88357	0.359826	0.115817
Q91YQ5	Dolichyl-diphosphooligosaccharide--protein glycosyltransferase subunit 1	Rpn1	10	1.52167	1.59899	1.25196	0.99995	1.6941	1.1286	1.57564	1.61683	1.15966	1.774	0.660516	0.0871653
Q02819	Nucleobindin-1	Nucb1	10	0.844453	0.672192	0.546712	0.948689	0.648691	0.929826	0.623063	0.976933	1.03476	1.01313	0.0289137	-0.242423
Q8BG05	Heterogeneous nuclear ribonucleoprotein A3	Hnrnpa3	5	2.81394	3.37626	3.22078	3.35463	3.20361	3.40783	3.38015	3.3538	3.1941	3.27634	0.109059	-0.199154
P05063	Fructose-bisphosphate aldolase C	Aldoc	5	1.29615	1.15263	1.25501	1.38497	1.53413	1.08787	1.59188	1.06195	1.30433	1.39796	0.110724	0.202218
Q3U1J4	DNA damage-binding protein 1	Ddb1	13	2.13361	2.3369	2.22105	2.57517	2.31433	2.49418	2.48328	2.51288	2.49006	2.51837	0.0411167	-0.199435
P70399	TP53-binding protein 1	Tp53bp1	9	0.820385	0.880672	1.05136	0.75153	1.22309	0.888361	0.940825	0.60274	0.789946	0.918817	0.0863231	0.20049
Q9D6Z1	Nucleolar protein 56	Nop56	8	-0.233644	-0.296204	-0.96914	-0.884255	-0.526545	-0.144281	-0.326256	-0.399103	-0.354396	-0.595948	0.813974	-0.0499383
P46471	26S proteasome regulatory subunit 7	Psmc2	10	0.770566	0.510706	0.260961	0.64683	0.807792	0.55542	0.756474	0.758061	0.762122	0.57934	0.763015	0.038877
P62984	Ubiquitin-60S ribosomal protein L40	Uba52	6	5.39604	5.18509	5.2067	5.03838	5.0201	5.13471	5.35924	5.25889	5.23024	5.13469	0.302835	0.0951711
P08003	Protein disulfide-isomerase A4	Pdia4	10	1.53569	1.35602	1.63826	1.28471	1.91213	1.2718	1.76829	1.2214	1.26901	1.33394	0.000915502	0.420015
Q9D2U9	Histone H2B type 3-A	Hist3h2ba	3	5.438	5.76227	5.72748	5.68115	5.92965	5.80188	5.78622	5.60456	5.60176	5.68037	0.889039	0.0142944
P07356	Annexin A2	Anxa2	9	0.698636	1.43095	0.90972	1.89728	0.00752759	1.04596	0.946042	1.46538	2.01196	1.10943	0.0226708	-0.74932
Q8BK67	Protein RCC2	Rcc2	9	1.69833	2.03292	1.52585	1.70347	1.9661	2.03149	1.85212	1.89405	1.57632	2.10467	0.141858	-0.192719
Q3TKT4	Transcription activator BRG1	Smarca4	7	-0.910016	-1.08656	-1.74824	-1.39655	-1.48561	-0.899063	-0.933273	-0.961365	-1.57866	-1.39343	0.593866	-0.121891
Q8R081	Heterogeneous nuclear ribonucleoprotein L	Hnrnpl	8	2.3384	2.77637	2.80634	2.8868	3.24134	2.63248	2.90226	2.52462	2.46629	2.93782	0.7154	0.0704683
Q8K1B8	Fermitin family homolog 3	Fermt3	10	3.18066	3.9072	3.49089	3.05041	2.81836	3.30265	2.46365	2.19266	2.94333	1.89793	0.80461	0.11822
Q6P4T2	U5 small nuclear ribonucleoprotein 200 kDa helicase	Snrnp200	11	-0.249315	0.141594	-0.0944983	-0.28636	-0.162312	0.0877763	0.0960048	-0.0575469	-0.97288	-0.219499	0.763908	-0.035723
P28667	MARCKS-related protein	Marcksl1	5	3.7405	3.19131	3.44908	3.20525	3.44026	3.70884	3.14252	2.92829	3.26634	3.04034	0.258528	0.228284
P10630	Eukaryotic initiation factor 4A-II	Eif4a2	1	-0.206678	-0.328627	-0.479866	-0.977004	-0.680412	-0.438934	-0.17842	-0.874019	-0.658758	-0.249308	0.374789	0.187234
P21107	Tropomyosin alpha-3 chain	Tpm3	5	3.72379	2.94925	2.97492	2.75565	2.18956	2.9126	2.66147	2.93956	2.87887	2.6077	0.857634	0.0544853
P08249	Malate dehydrogenase, mitochondrial	Mdh2	7	2.29996	2.64597	2.22726	2.48043	2.83951	2.40358	2.31887	2.58883	2.45958	2.51466	0.453055	-0.105295
Q9D1J3	SAP domain-containing ribonucleoprotein	Sarnp	5	1.13333	1.42248	1.35978	1.82167	1.44281	1.49745	1.67119	1.51233	1.8935	1.45466	0.30712	-0.139942
P67778	Prohibitin	Phb	9	1.58033	1.75551	1.74862	1.75692	1.97196	1.64625	1.68985	1.9758	1.39577	1.88168	0.585202	-0.0555406
Q93092	Transaldolase	Taldo1	8	2.65145	2.73188	2.4935	2.71432	2.93333	2.59037	2.5557	2.68202	2.62474	2.66046	0.852667	-0.0173135
Q922R8	Protein disulfide-isomerase A6	Pdia6	8	1.78222	1.95671	2.01653	1.69662	2.33576	1.61943	1.81842	1.81648	1.66134	1.89804	0.191267	0.190776
O08810	116 kDa U5 small nuclear ribonucleoprotein component	Eftud2	9	1.65375	1.7137	1.75528	1.88522	2.01764	1.95593	1.97356	1.66527	1.49465	1.76031	0.599116	0.0539714
Q9CRB9	MICOS complex subunit Mic19	Chchd3	8	1.47201	1.71384	1.48555	1.82146	1.48455	1.91401	1.35413	1.95028	1.647	1.55194	0.00560009	-0.341246
P80318	T-complex protein 1 subunit gamma	Cct3	9	1.94253	1.69085	1.90474	1.64697	1.48513	1.76696	1.71633	1.61705	2.1741	1.79721	0.577454	0.058376
P16858	Glyceraldehyde-3-phosphate dehydrogenase	Gapdh	9	4.99684	4.90668	4.67313	4.97648	4.97165	4.82957	4.89503	5.12898	5.08677	4.82372	0.607244	-0.048924
P16125	L-lactate dehydrogenase B chain	Ldhb	7	1.97807	1.95768	1.86666	1.92194	1.81959	2.16151	1.84919	2.03547	1.60734	2.15987	0.0337277	-0.168917
Q64012	RNA-binding protein Raly	Raly	9	1.30896	1.70103	1.42868	1.43077	1.76791	1.41463	1.75013	1.5024	1.74538	1.77387	0.996328	-0.000623888
P80315	T-complex protein 1 subunit delta	Cct4	7	1.5521	1.13249	1.07304	1.10654	1.21817	1.12918	1.44234	1.30325	1.15841	1.23234	0.218421	0.140653
Q60899	ELAV-like protein 2	Elavl2	1	0.111322	-0.438218	0.210038	-0.57959	0.440416	-0.600889	0.534936	-1.16094	-0.254682	-0.86276	0.000432204	1.05266
P09411	Phosphoglycerate kinase 1	Pgk1	5	2.91205	3.00698	2.76936	2.99742	3.03199	3.11645	2.94594	3.18151	2.78602	3.06774	0.0369355	-0.159185
Q6IRU2	Tropomyosin alpha-4 chain	Tpm4	7	3.01054	2.18932	2.38023	1.72544	1.27688	1.91244	1.50181	1.89346	1.9233	1.38522	0.581372	0.221188
Q9CQ19	Myosin regulatory light polypeptide 9	Myl9	2	0.37265	-0.652722	-0.263023	-1.34431	-2.73807	-0.815352	-1.5797	-1.94221	-1.10536	-2.33124	0.622787	0.36513
P57780	Alpha-actinin-4	Actn4	5	-0.141899	0.133008	-0.292745	-0.219746	-0.404359	-0.290677	-0.39322	0.224259	-0.0832798	-0.000477773	0.0608998	-0.277329
Q99JF8	PC4 and SFRS1-interacting protein	Psip1	8	3.28921	3.32127	3.28326	3.19155	3.43262	3.40591	3.33027	3.10021	3.36998	3.1245	0.193278	0.105152
A2AQ07	Tubulin beta-1 chain	Tubb1	2	-0.650189	-0.140644	0.017886	-1.21072	-2.31399	-0.94991	-1.85465	-2.31957	-0.28777	-2.63448	0.73089	0.250831
Q6PDM2	Serine/arginine-rich splicing factor 1	Srsf1	7	4.17732	4.44587	4.36261	4.43587	4.41422	4.52856	4.45709	4.28476	4.32928	4.25539	0.654728	-0.0372808
Q9WTM5	RuvB-like 2	Ruvbl2	9	1.1519	1.49626	1.19182	1.14403	1.76281	1.04138	1.48141	1.15867	1.18867	1.58731	0.543604	0.111455
Q91ZW3	SWI/SNF-related matrix-associated actin-dependent regulator of chromatin subfamily A member 5	Smarca5	9	1.14011	1.10656	0.794013	0.913434	1.12285	1.08609	1.2748	1.19365	0.98401	1.14132	0.961214	-0.00526811
Q9WVA3	Mitotic checkpoint protein BUB3	Bub3	8	2.11371	1.87208	1.75092	1.83429	1.56619	1.7707	1.67291	1.56338	1.89105	1.40294	0.566986	0.0872551
Q7TMK9	Heterogeneous nuclear ribonucleoprotein Q	Syncrip	7	2.63821	2.35581	2.52716	2.32013	2.94005	2.22549	2.58959	2.16281	2.43056	2.45613	0.00737542	0.369678
Q61701	ELAV-like protein 4	Elavl4	1	1.58801	1.73504	1.86068	1.80028	2.17816	1.83067	2.04292	1.47505	1.56697	1.71498	0.164155	0.20624
Q9DB77	Cytochrome b-c1 complex subunit 2, mitochondrial	Uqcrc2	9	1.40011	1.34749	0.960567	0.762292	1.0466	1.53977	1.16457	1.55591	1.35501	1.2101	0.47254	-0.140152
Q921F2	TAR DNA-binding protein 43	Tardbp	7	2.20807	2.37237	2.49751	2.53797	2.77137	2.14865	2.79747	2.1253	2.36689	2.55063	0.20721	0.221622
P17742	Peptidyl-prolyl cis-trans isomerase A	Ppia	2	5.82553	6.01103	5.95365	6.12124	6.08002	5.94229	6.02103	5.80319	5.96716	5.9326	0.919332	0.00798936
Q9QUR6	Prolyl endopeptidase	Prep	6	-0.848399	-0.873884	-0.945344	-1.1906	-0.927866	-0.899754	-0.958686	-0.76194	-2.1816	-0.635392	0.668485	-0.0477596
Q9DCD0	6-phosphogluconate dehydrogenase, decarboxylating	Pgd	5	0.355159	0.610023	0.571399	0.449407	0.32917	0.631621	0.453672	0.890923	-0.181598	0.519703	0.0893239	-0.192986
Q9QXS1	Plectin	Plec	10	2.05761	1.79099	2.0063	2.10237	1.90019	1.71435	1.87441	1.97924	2.01912	1.75293	0.354001	0.0916564
P51150	Ras-related protein Rab-7a	Rab7a	5	0.823549	0.574119	0.536229	0.387572	0.580775	0.90253	0.51828	0.876788	0.358447	0.720826	0.556501	-0.0776587
P08228	Superoxide dismutase [Cu-Zn]	Sod1	4	3.18635	3.22653	3.08944	3.5673	2.99325	3.38413	3.35658	3.12989	3.77558	3.23006	0.213149	-0.151175
Q922B2	Aspartate--tRNA ligase, cytoplasmic	Dars1	9	-0.0313455	0.211027	-0.114557	-0.828093	0.0640834	-0.0419134	0.0241949	-0.202382	-1.97421	0.258663	0.65102	0.106134
P0DP27	Calmodulin-2	Calm2	8	4.63782	4.07875	4.08569	4.15658	3.8461	4.35064	4.10299	4.24871	4.3574	3.91669	0.91879	0.0178749
Q99L47	Hsc70-interacting protein	St13	4	1.81304	1.62225	1.5841	1.58126	1.53953	2.01772	1.53022	1.77998	1.80987	1.8034	0.213392	-0.144202
Q61753	D-3-phosphoglycerate dehydrogenase	Phgdh	6	1.3359	1.468	1.15362	1.24053	1.25368	1.48652	1.57125	1.49168	1.55079	1.42142	0.358274	-0.0930146
P05202	Aspartate aminotransferase, mitochondrial	Got2	8	1.15766	1.24907	1.1936	1.42056	1.60481	1.45952	1.35246	1.45891	0.819531	1.69392	0.318113	-0.129262
Q9Z0P4	Paralemmin-1	Palm	8	1.55103	0.892532	1.037	1.1691	1.14835	1.53422	1.08215	0.989373	1.15387	0.939007	0.571913	0.0997871
Q61543	Golgi apparatus protein 1	Glg1	9	-0.378801	-0.518459	-0.63505	-0.582186	-0.630232	-0.448626	-0.376071	-0.510978	-1.09335	0.110493	0.489374	-0.115088
P17710	Hexokinase-1	Hk1	8	0.277734	0.389739	0.164485	0.150104	0.262678	-0.0187813	0.127815	0.257711	0.346585	0.211352	0.905557	0.0101529
P14206	40S ribosomal protein SA	Rpsa	7	2.93723	2.73884	2.98089	3.09527	3.28918	2.74027	3.20541	2.58641	2.87378	2.95101	0.061495	0.280816
Q60972	Histone-binding protein RBBP4	Rbbp4	2	3.54158	3.61863	3.56425	3.60494	3.71248	3.71652	3.69512	3.41729	3.65743	3.5313	0.483274	0.0506176
Q8BIQ5	Cleavage stimulation factor subunit 2	Cstf2	7	1.1741	1.20754	1.14731	1.19043	1.4144	1.39519	1.19942	1.24801	1.22	1.07707	0.901611	0.010159
P62874	Guanine nucleotide-binding protein G(I)/G(S)/G(T) subunit beta-1	Gnb1	4	3.33742	2.97365	3.03809	2.98815	3.14516	3.38905	3.02666	2.95647	3.00995	2.92707	0.464758	0.0899579
Q61074	Protein phosphatase 1G	Ppm1g	8	1.20344	1.26996	0.947672	1.40251	1.37692	1.65772	1.32194	1.39607	1.23799	1.51585	0.0726656	-0.235933
Q9Z1X4	Interleukin enhancer-binding factor 3	Ilf3	6	-0.226128	-0.326601	-0.436794	-0.496451	-0.592737	-0.336944	-0.789491	-0.520993	-0.0653048	-0.150041	0.299625	-0.145081
Q61598	Rab GDP dissociation inhibitor beta	Gdi2	6	2.39884	2.30663	2.38497	2.37717	2.66518	2.45056	2.5482	2.37449	2.22508	2.49697	0.200227	0.0981321
Q61233	Plastin-2	Lcp1	7	-1.8903	-1.23952	-2.15661	-2.03099	-1.34766	-1.43939	-1.35293	-0.0762177	-1.79828	-0.786265	0.206948	-0.572399
O08795	Glucosidase 2 subunit beta	Prkcsh	8	1.57584	1.89613	1.77535	1.91735	1.81864	1.8835	2.02364	1.90112	2.08211	1.70302	0.524474	-0.061857
P11103	Poly [ADP-ribose] polymerase 1	Parp1	9	0.125513	-0.200487	-0.514167	-0.657898	-0.219127	-0.123272	-0.18045	0.132464	0.178171	-0.0732378	0.948394	-0.0125713
O55029	Coatomer subunit beta'	Copb2	9	-0.34009	-0.278032	-1.00021	-1.06409	-0.695897	-0.175389	-0.582407	-0.212434	-0.150965	-0.288962	0.299269	-0.250869
Q9JJZ2	Tubulin alpha-8 chain	Tuba8	1	-2.06628	-1.57398	-1.40278	-2.84052	-2.71935	-2.7528	-3.47807	-2.70353	-2.61954	-3.65438	0.611109	0.288422
O35129	Prohibitin-2	Phb2	8	0.957995	1.03221	0.664466	0.791014	0.616429	0.913806	1.00795	0.97723	0.975637	1.11741	0.194302	-0.154625
O35381	Acidic leucine-rich nuclear phosphoprotein 32 family member A	Anp32a	4	3.51124	3.83356	3.85267	3.70323	4.08017	3.6806	3.78317	3.50846	3.40577	3.87697	0.517236	0.0862471
P80314	T-complex protein 1 subunit beta	Cct2	7	1.38372	1.17125	0.945628	0.940243	1.31388	1.1659	1.27954	1.20008	1.24083	1.03898	0.252831	0.1274
Q3THE2	Myosin regulatory light chain 12B	Myl12b	2	4.16767	3.2447	3.40331	2.90713	2.01987	3.41239	2.20811	2.75195	2.95397	1.75507	0.813933	0.135494
O35286	Pre-mRNA-splicing factor ATP-dependent RNA helicase DHX15	Dhx15	8	1.64489	1.98476	1.51632	1.64958	1.8832	1.68437	2.1171	1.94492	1.67515	1.811	0.865077	-0.0245507
Q9CU62	Structural maintenance of chromosomes protein 1A	Smc1a	11	-0.494904	-0.601998	-1.30163	-1.18166	-0.229711	-0.628393	-0.548806	-1.20373	-1.0177	-0.721574	0.406015	0.223707
P26041	Moesin	Msn	6	1.64299	1.36129	1.30253	1.1384	1.00102	1.26669	1.04604	1.50191	1.24316	1.19746	0.770588	-0.0450024
Q9Z1N5	Spliceosome RNA helicase Ddx39b	Ddx39b	2	4.03301	4.28424	4.0956	4.05453	4.18991	4.2005	4.38917	4.19923	4.10269	4.23642	0.829893	-0.0180588
Q9Z2U0	Proteasome subunit alpha type-7	Psma7	6	1.90789	1.54677	1.45942	1.61374	1.77621	1.34563	1.75728	1.63881	1.83163	1.68935	0.183823	0.158342
Q60865	Caprin-1	Caprin1	6	1.73212	1.61093	1.81677	1.45505	2.08717	1.69487	1.83772	1.19752	1.37879	1.63743	0.0240962	0.349286
P56959	RNA-binding protein FUS	Fus	6	2.75915	2.57442	2.8355	2.88471	2.83498	2.62292	2.99101	2.51968	3.11616	2.47181	0.0351567	0.240452
P46638	Ras-related protein Rab-11B	Rab11b	9	2.64881	2.43924	2.66457	2.40866	2.81142	2.43268	2.47828	2.418	2.09248	2.55456	0.0203113	0.200142
P14152	Malate dehydrogenase, cytoplasmic	Mdh1	7	2.71231	2.76891	2.52664	2.54948	2.81984	2.62882	2.59535	2.65532	2.45345	2.51891	0.619456	0.0392473
Q9EQU5	Protein SET	Set	6	2.51394	2.83377	2.62691	2.80028	2.54615	2.98098	2.77943	2.68239	2.83113	2.69322	0.0591901	-0.181516
Q8BL97	Serine/arginine-rich splicing factor 7	Srsf7	6	2.26402	2.63909	2.43455	2.78797	2.40404	2.63565	2.71494	2.67383	2.46162	2.62214	0.0460417	-0.217347
Q920B9	FACT complex subunit SPT16	Supt16h	9	-0.16247	-0.212452	-0.221394	-0.375642	0.107543	-0.178706	-0.304731	-0.42883	-0.0967896	-0.339895	0.133493	0.161842
P51880	Fatty acid-binding protein, brain	Fabp7	4	4.05028	4.43777	4.37105	4.5454	4.18294	4.3201	5.02511	4.39002	4.72812	4.48803	0.886244	-0.0289182
Q9D0J8	Parathymosin	Ptms	4	3.90333	4.0202	4.1584	4.40185	4.03737	4.25874	4.00654	3.71451	4.33639	3.61733	0.896726	0.0238827
Q8VE92	RNA-binding protein 4B	Rbm4b	7	1.16925	1.37959	1.50417	1.62461	1.41897	1.73798	1.3032	1.29161	0.875781	1.36106	0.300469	-0.130071
P19096	Fatty acid synthase	Fasn	9	1.01025	0.681388	0.761696	0.693913	0.931775	0.748355	0.847817	0.615939	0.651125	0.632563	0.00555373	0.213452
O55222	Integrin-linked protein kinase	Ilk	7	2.53244	2.8565	2.60849	2.16936	1.82614	2.19415	1.45426	1.61232	2.16107	0.888078	0.728947	0.161251
Q9JJV2	Profilin-2	Pfn2	3	1.46256	1.58007	1.553	1.56621	1.458	1.72917	1.63615	1.35964	1.24452	1.7506	0.453682	-0.0697108
P70296	Phosphatidylethanolamine-binding protein 1	Pebp1	3	3.80718	4.246	4.12743	4.37939	4.15834	4.36392	4.22509	3.99391	4.25329	4.04921	0.331114	-0.126979
P62960	Y-box-binding protein 1	Ybx1	3	0.293501	0.0635574	-0.0783958	0.265009	0.296603	0.325757	0.26541	0.178297	0.618823	0.0970955	0.934385	0.00833648
Q9CZX8	40S ribosomal protein S19	Rps19	5	1.62383	1.46359	1.62309	1.45828	1.99519	1.3953	1.47259	1.2863	1.58125	1.6602	0.101077	0.225937
P97351	40S ribosomal protein S3a	Rps3a	8	3.75886	3.4663	3.49221	3.26184	3.62046	3.37142	3.73967	3.41184	3.69192	3.51573	0.0117571	0.247373
Q80X90	Filamin-B	Flnb	4	-1.2283	-1.37953	-1.86396	-1.99139	-2.23827	-1.23951	-2.68869	-1.26041	-1.6238	-2.7744	0.542552	-0.275759
Q61207	Prosaposin	Psap	6	1.02817	1.30884	2.16217	2.6038	2.06082	1.23319	2.30518	2.48534	1.6657	2.32885	0.815024	-0.10292
P30416	Peptidyl-prolyl cis-trans isomerase FKBP4	Fkbp4	7	1.07748	1.04539	1.215	0.977531	1.23851	1.24671	1.27876	0.789393	1.01301	1.00266	0.0760829	0.190099
P49312	Heterogeneous nuclear ribonucleoprotein A1	Hnrnpa1	4	3.33292	3.45532	3.56702	3.54341	3.6093	3.66494	3.62811	3.35909	3.57886	3.20749	0.436403	0.0882866
Q7TPV4	Myb-binding protein 1A	Mybbp1a	8	-2.2535	-2.50405	-2.23418	-2.05338	-2.34544	-2.4735	-1.91326	-2.1841	-2.92418	-2.12683	0.55982	0.0817779
Q6ZQ38	Cullin-associated NEDD8-dissociated protein 1	Cand1	8	1.55181	1.53787	1.28375	1.15109	1.40924	1.39014	1.60908	1.23775	1.28224	1.33639	0.220473	0.132822
P35700	Peroxiredoxin-1	Prdx1	2	2.53219	2.79854	2.69279	3.01532	2.94457	3.14025	3.08414	3.21322	2.69061	3.12515	0.115029	-0.245075
Q6URW6	Myosin-14	Myh14	2	0.611516	1.36856	0.909539	0.249205	0.0931179	0.880651	-0.549455	-0.243952	0.887192	-0.534818	0.877728	-0.0777497
P14685	26S proteasome non-ATPase regulatory subunit 3	Psmd3	6	-1.01751	-1.65306	-2.3524	-1.96014	-1.41776	-1.72206	-1.45388	-1.43877	-1.63578	-1.1435	0.939276	0.0231231
Q9D8N0	Elongation factor 1-gamma	Eef1g	8	2.64355	2.60618	2.56968	2.60906	2.86238	2.58652	2.64689	2.58959	2.68129	2.66818	0.274241	0.0687174
P26350	Prothymosin alpha	Ptma	5	1.71747	1.94494	1.67835	2.26579	1.30584	2.31919	1.77479	1.96735	2.15358	1.71452	0.0310248	-0.423245
Q9WUM4	Coronin-1C	Coro1c	6	-0.324643	-0.432584	-0.0637581	-0.140446	0.236604	-0.083064	-0.741691	-0.105419	-0.863725	-0.0837396	0.790921	-0.0543211
P84104	Serine/arginine-rich splicing factor 3	Srsf3	6	1.56715	1.73907	1.45588	1.45392	1.50359	1.63403	1.66269	1.55315	1.50335	1.46609	0.770349	-0.0219281
O88844	Isocitrate dehydrogenase [NADP] cytoplasmic	Idh1	8	2.89096	2.39825	2.45098	2.2899	2.91893	2.43746	2.31425	2.27548	2.52204	2.33539	0.0708484	0.296489
Q8C854	Myelin expression factor 2	Myef2	7	2.15339	2.33351	2.3813	2.07215	2.52604	2.37071	2.21103	1.93433	2.03921	2.17073	0.270179	0.141656
Q61171	Peroxiredoxin-2	Prdx2	5	4.6275	4.88593	4.80133	4.89018	4.89821	5.03757	4.88051	4.7463	4.64146	4.99917	0.208233	-0.109941
Q62376	U1 small nuclear ribonucleoprotein 70 kDa	Snrnp70	6	1.40039	1.57043	1.57012	1.12499	1.63028	1.20101	1.58403	1.25847	1.55245	1.28689	0.0320172	0.257845
P10605	Cathepsin B	Ctsb	4	1.77212	2.07346	1.62877	2.86536	2.53475	2.62567	2.44856	2.96288	2.09048	3.02284	0.0660104	-0.613989
Q9CWS0	N(G),N(G)-dimethylarginine dimethylaminohydrolase 1	Ddah1	4	1.99059	2.43133	2.02379	2.2813	1.84692	2.43449	2.61261	2.2336	2.19169	2.52911	0.145311	-0.263488
Q60900	ELAV-like protein 3	Elavl3	1	-0.0338411	-0.208124	-0.1822	-0.291351	0.30456	-0.16405	-0.187317	-0.334173	-0.220259	-0.160491	0.0988163	0.206938
Q9CZC8	Secernin-1	Scrn1	7	2.0505	1.99695	1.80961	1.7859	1.85513	2.14379	1.94145	1.54379	1.84498	1.76153	0.607506	0.0677842
P26043	Radixin	Rdx	5	-0.505856	-0.962836	-1.08778	-0.579485	-0.575613	-1.08493	-0.994016	-0.651301	-0.103987	-0.627594	0.957254	-0.00958743
Q8BFZ9	Erlin-2	Erlin2	6	1.50949	1.31404	1.64844	1.46195	1.59101	1.5549	1.64589	1.48173	1.69583	1.40173	0.0235341	0.155835
Q8BFR5	Elongation factor Tu, mitochondrial	Tufm	6	0.724352	0.855087	0.901381	0.822674	0.922809	0.49247	0.787186	0.685624	0.907125	0.908803	0.419247	0.0810004
Q9JIX8	Apoptotic chromatin condensation inducer in the nucleus	Acin1	7	0.407768	0.508584	0.558689	-0.090394	0.852258	0.361231	0.0783835	0.569548	0.423822	-0.110283	0.332945	0.226537
O89053	Coronin-1A	Coro1a	8	1.30146	1.0887	0.969549	1.05468	1.14328	1.22032	1.41369	1.56336	0.726583	1.15216	0.949176	-0.00884824
P19783	Cytochrome c oxidase subunit 4 isoform 1, mitochondrial	Cox4i1	5	1.14382	1.30859	1.12749	1.33745	1.29297	1.56145	1.33601	1.52592	0.952889	1.40239	0.0281991	-0.202086
P11438	Lysosome-associated membrane glycoprotein 1	Lamp1	3	-1.49094	-2.336	-2.02875	-0.90277	-1.50873	-0.798936	-1.11856	-0.396228	-2.06942	-0.552198	0.245604	-0.539518
Q05816	Fatty acid-binding protein 5	Fabp5	5	4.15979	3.77491	3.79769	4.44754	3.74046	3.95065	4.1103	4.53039	4.17274	3.8825	0.434235	-0.165138
Q6A065	Centrosomal protein of 170 kDa	Cep170	8	-1.81691	-1.98723	-2.46701	-2.34862	-1.77162	-1.87856	-2.09394	-2.79201	-1.77473	-2.2721	0.372715	0.218332
Q9CWZ3	RNA-binding protein 8A	Rbm8a	5	0.833895	1.23005	0.866887	1.38687	0.777348	1.13995	1.02731	1.34245	1.63725	1.10309	0.00234323	-0.364121
P46414	Cyclin-dependent kinase inhibitor 1B	Cdkn1b	6	0.0198741	0.136334	-0.0465855	0.112887	0.0458947	0.239338	0.37256	-0.281986	-0.108898	-0.195107	0.520672	0.0956427
P24369	Peptidyl-prolyl cis-trans isomerase B	Ppib	5	2.81699	2.81782	2.79035	2.85539	2.9312	2.70748	2.77573	2.77433	2.82752	2.78179	0.356037	0.0412075
P18760	Cofilin-1	Cfl1	5	5.23281	4.85905	4.96611	4.98854	5.15143	4.87419	5.27031	5.13619	5.19106	4.8653	0.042323	0.21051
Q61937	Nucleophosmin	Npm1	7	3.72863	3.92166	3.89184	3.94041	3.9987	3.9705	4.13972	3.92586	3.92827	4.04236	0.806395	-0.0204334
Q9JIF0	Protein arginine N-methyltransferase 1	Prmt1	5	2.50197	2.55606	2.33229	2.26825	2.2347	2.70796	2.68422	2.47406	2.41325	2.74406	0.420117	-0.111783
P51660	Peroxisomal multifunctional enzyme type 2	Hsd17b4	6	-1.09244	-1.01263	-1.27418	-0.997527	-0.902576	-1.24562	-1.28767	-0.906424	-1.62282	-1.11363	0.441832	-0.0840515
Q9Z1F9	SUMO-activating enzyme subunit 2	Uba2	8	1.369	1.048	1.12909	0.953346	0.991518	1.21365	1.24824	1.31104	0.910914	1.11685	0.594535	0.0558833
Q9QZQ8	Core histone macro-H2A.1	Macroh2a1	4	0.82739	1.43779	0.839815	0.789901	0.896189	1.03448	1.46011	1.14962	1.08583	1.32981	0.467931	-0.142444
Q9R0P9	Ubiquitin carboxyl-terminal hydrolase isozyme L1	Uchl1	7	3.53622	3.4553	3.52545	3.52733	3.49236	3.52908	3.67775	3.26551	3.64668	3.59597	0.296251	0.083308
Q91VC3	Eukaryotic initiation factor 4A-III	Eif4a3	5	1.13643	1.12955	1.15346	1.43998	1.18262	1.09054	1.24772	1.17653	0.897107	1.16574	0.78856	-0.0204102
Q04750	DNA topoisomerase 1	Top1	8	1.1718	1.21457	1.07177	1.01105	1.36557	1.28952	0.977017	0.855225	1.94179	0.779879	0.412301	0.116488
P70670	Nascent polypeptide-associated complex subunit alpha, muscle-specific form	Naca	3	2.33536	2.26161	2.42704	2.37688	2.50997	2.60439	2.49214	2.07863	2.07594	2.53527	0.555532	0.0697741
P47911	60S ribosomal protein L6	Rpl6	7	3.02804	2.88887	2.63761	2.48214	2.85015	2.66608	3.20269	2.82231	3.1198	2.89664	0.240211	0.178416
O08547	Vesicle-trafficking protein SEC22b	Sec22b	5	0.00659691	-0.22534	-0.360845	-0.4601	-0.00644543	-0.0168671	-0.449701	-0.0278995	-0.687165	-0.171062	0.876445	-0.0223452
P62880	Guanine nucleotide-binding protein G(I)/G(S)/G(T) subunit beta-2	Gnb2	3	-0.879021	-0.666801	-0.967253	-0.712456	-0.754048	-0.615219	-0.592283	-0.475168	-0.357056	-0.69253	0.0961012	-0.165717
Q8CCK0	Core histone macro-H2A.2	Macroh2a2	6	2.36417	2.32843	2.22937	2.13356	2.38422	2.2382	2.40482	2.00481	2.36412	2.01222	0.038674	0.202197
P10922	Histone H1.0	H1-0	5	3.61514	4.07823	3.65471	3.83278	3.77447	3.94272	3.83239	3.92828	3.92124	3.76012	0.040856	-0.189247
D3YXK2	Scaffold attachment factor B1	Safb	6	-0.219056	-0.554369	-0.237467	-0.434271	0.237173	-0.204821	0.103779	-0.589233	-0.96589	-0.274148	0.025049	0.382476
P54728	UV excision repair protein RAD23 homolog B	Rad23b	5	2.75022	3.0805	2.84738	3.07021	2.67372	3.34879	2.91008	3.00325	3.05963	2.99867	0.00948425	-0.304931
P53994	Ras-related protein Rab-2A	Rab2a	6	1.26577	0.423745	1.01656	0.951636	1.34693	0.498721	1.20426	0.438958	1.36355	0.261788	0.00203099	0.69341
P68040	Receptor of activated protein C kinase 1	Rack1	6	2.49935	2.643	2.46017	2.55629	2.68983	2.43707	2.87631	2.58176	2.37472	2.90301	0.954491	0.00718647
Q9CQI6	Coactosin-like protein	Cotl1	6	3.59651	3.08009	3.26545	3.50415	3.54819	3.77678	3.13641	3.85149	3.28697	3.51703	0.409868	-0.159266
Q61990	Poly(rC)-binding protein 2	Pcbp2	2	-0.00509372	-0.575592	-0.541553	-0.262674	-0.0883384	-0.422744	0.0799909	-0.258808	-0.111313	-0.292901	0.15408	0.223795
P99027	60S acidic ribosomal protein P2	Rplp2	4	3.07446	3.40485	3.39365	3.62203	3.21947	3.56936	3.44014	3.45841	3.64717	3.46304	0.0373595	-0.221606
P62702	40S ribosomal protein S4, X isoform	Rps4x	7	3.52002	3.37598	3.35855	3.15451	3.46706	3.48287	3.58573	3.28615	3.43962	3.34902	0.0787364	0.153136
P08752	Guanine nucleotide-binding protein G(i) subunit alpha-2	Gnai2	3	-0.794086	-0.662309	-1.20288	-1.15472	-1.00579	-0.539114	-0.718636	-0.451843	-1.55932	-0.181683	0.149427	-0.332414
O88487	Cytoplasmic dynein 1 intermediate chain 2	Dync1i2	5	1.05977	0.583384	0.860621	0.630521	0.800208	1.30696	0.63544	0.834254	0.435149	0.631164	0.814016	0.0417535
O55234	Proteasome subunit beta type-5	Psmb5	6	1.02757	0.925174	0.857754	0.764482	0.891757	0.954954	0.814947	0.877337	0.556566	1.12305	0.701148	-0.0309915
Q8BP92	Reticulocalbin-2	Rcn2	4	-0.282364	0.364163	-0.132736	0.31035	-0.315239	0.375232	0.20298	0.0575683	0.201736	0.425476	0.0108315	-0.438398
Q9D8B3	Charged multivesicular body protein 4b	Chmp4b	6	0.636368	0.159341	0.288095	0.372485	0.209586	0.430168	0.175435	0.24493	-0.192049	0.183295	0.669006	0.0493273
Q61553	Fascin	Fscn1	8	2.47331	2.2993	2.46045	2.42711	2.69235	2.70771	2.35667	2.12938	2.27079	2.25195	0.333592	0.132606
O35887	Calumenin	Calu	7	2.01153	2.27642	2.06258	2.4967	1.72893	2.31643	2.32334	2.43332	2.64018	2.37865	0.0197718	-0.348707
P80317	T-complex protein 1 subunit zeta	Cct6a	8	1.67933	1.40547	1.31394	1.13648	1.19442	1.56582	1.3342	1.24117	1.62031	1.11285	0.530326	0.0881158
Q99NB9	Splicing factor 3B subunit 1	Sf3b1	7	1.29653	1.23096	1.21743	1.38193	1.34224	1.35442	1.40402	1.35397	1.28032	1.30193	0.840663	-0.00958833
Q9DCW4	Electron transfer flavoprotein subunit beta	Etfb	6	0.295575	0.422722	-0.125328	0.749969	0.344901	0.384215	0.511373	0.83593	0.375648	0.73029	0.0531165	-0.367995
P62821	Ras-related protein Rab-1A	Rab1A	3	2.83562	2.83584	2.80216	2.79242	2.9196	2.90649	2.88007	2.93095	2.74596	2.8747	0.815448	-0.00871832
Q62261	Spectrin beta chain, non-erythrocytic 1	Sptbn1	8	0.832698	-0.114416	-0.162402	-0.217003	0.0431097	0.223203	-0.141651	-0.220859	0.299097	-0.197009	0.310673	0.248155
P80313	T-complex protein 1 subunit eta	Cct7	7	2.50837	2.29682	2.13427	2.08964	2.34051	2.31477	2.43692	2.15952	2.13178	2.27615	0.185533	0.127636
P28740	Kinesin-like protein KIF2A	Kif2a	7	0.398175	0.099364	-0.213598	-0.152063	-0.226199	0.0969964	-0.452484	-0.566916	-0.443504	-0.372606	0.806568	0.0555183
Q3TEA8	Heterochromatin protein 1-binding protein 3	Hp1bp3	6	1.85902	1.99965	1.8213	1.72382	1.97633	1.87216	1.98398	1.86417	1.82226	1.8204	0.41258	0.0541183
P18872	Guanine nucleotide-binding protein G(o) subunit alpha	Gnao1	5	1.39216	0.825022	1.07578	0.463981	1.39129	0.744451	1.11472	0.62946	0.85707	1.01976	0.00588038	0.506951
P60335	Poly(rC)-binding protein 1	Pcbp1	2	2.35987	2.18329	2.40373	2.02718	2.39879	1.92389	2.52	1.94619	2.153	1.98067	0.000265596	0.408353
Q9Z130	Heterogeneous nuclear ribonucleoprotein D-like	Hnrnpdl	3	2.90189	3.15502	3.15642	3.0982	3.19466	3.32415	2.95574	3.00692	2.95712	2.93586	0.615923	-0.0518529
P12970	60S ribosomal protein L7a	Rpl7a	5	2.83187	2.78965	2.60786	2.71375	2.8	2.70351	3.17088	2.83766	2.83602	3.04695	0.790986	0.0343446
Q64433	10 kDa heat shock protein, mitochondrial	Hspe1	6	3.86395	4.5158	4.77228	4.83582	4.54711	4.51211	4.38919	4.65773	4.44996	4.55947	0.262638	-0.223058
P43275	Histone H1.1	H1-1	5	3.53981	3.79981	3.67462	3.70211	3.78047	3.59007	3.95072	3.72109	3.80167	3.66301	0.645211	0.0411898
Q9ES46	Beta-parvin	Parvb	4	1.19643	1.53811	1.41957	0.830876	-0.0359133	1.3149	0.0247482	0.0106462	0.800602	-0.526784	0.97555	0.0176569
O54879	High mobility group protein B3	Hmgb3	3	1.72538	2.3206	2.33146	2.39701	2.55284	2.48186	2.19205	1.77151	1.76161	2.34504	0.773454	-0.0627732
Q61696	Heat shock 70 kDa protein 1A	Hspa1a	2	-0.838403	-1.23196	-1.50486	-1.09435	-2.71701	-1.15445	-3.2306	-0.391095	-0.377154	-1.99883	0.153589	-0.89858
Q61686	Chromobox protein homolog 5	Cbx5	3	1.22826	0.502228	1.39743	0.466132	1.24723	0.411424	0.878224	0.128755	1.20308	0.0343018	0.000501452	0.879217
Q8VE97	Serine/arginine-rich splicing factor 4	Srsf4	4	2.91917	2.99984	3.17945	2.93951	3.35399	3.22399	3.16019	2.75911	2.47473	3.14789	0.288757	0.139133
Q9Z1Z2	Serine-threonine kinase receptor-associated protein	Strap	4	-0.580712	-0.364204	-0.479769	-0.324137	-0.5207	-0.406517	-0.242571	-0.533634	-0.138229	-0.493584	0.701026	-0.031523
O54734	Dolichyl-diphosphooligosaccharide--protein glycosyltransferase 48 kDa subunit	Ddost	6	0.298301	0.448277	0.489845	0.455856	0.466617	0.485619	0.625342	0.581743	0.53815	0.602102	0.539971	-0.0446926
P47963	60S ribosomal protein L13	Rpl13	6	2.93806	2.64806	2.75653	2.47275	2.88871	2.71452	2.92583	2.72074	2.77004	2.64052	0.0066795	0.237962
Q3UHX2	28 kDa heat- and acid-stable phosphoprotein	Pdap1	5	1.22207	0.778017	1.11019	1.0587	0.801846	1.17086	0.609539	0.860777	0.854881	0.756295	0.945178	0.0109805
Q9R190	Metastasis-associated protein MTA2	Mta2	5	-0.107751	-0.369338	-0.265371	-0.508306	-0.22937	-0.480051	0.164614	-0.586244	-0.276587	-0.295185	0.0137808	0.338356
Q9JLF6	Protein-glutamine gamma-glutamyltransferase K	Tgm1	6	0.245271	0.204218	-0.188614	0.625962	-1.46228	-0.216583	0.121627	0.467627	1.44442	-0.12135	0.229865	-0.512974
P62754	40S ribosomal protein S6	Rps6	5	1.67263	1.63737	1.58191	1.33925	1.62705	1.54821	1.86257	1.48882	1.76608	1.6358	0.101487	0.156153
Q60932	Voltage-dependent anion-selective channel protein 1	Vdac1	4	-1.87179	-1.56055	-1.7121	-1.00237	-1.28361	-2.09943	-1.15039	-1.29706	-0.938095	-1.23004	0.805787	-0.0665831
P50516	V-type proton ATPase catalytic subunit A	Atp6v1a	6	-0.162014	-0.517165	-0.650147	-0.501808	-0.0535176	-0.628639	-0.670185	-0.287511	-0.534001	-0.0145281	0.975544	0.00596435
Q9CZ13	Cytochrome b-c1 complex subunit 1, mitochondrial	Uqcrc1	5	1.47924	1.7985	1.761	1.69533	2.02291	1.51067	1.93358	1.91542	1.6101	2.10075	0.975293	-0.00495172
P67984	60S ribosomal protein L22	Rpl22	3	0.636157	0.610873	0.704743	0.714273	0.875875	0.559518	0.873085	0.447248	0.390082	0.771528	0.113261	0.151777
Q99JI6	Ras-related protein Rap-1b	Rap1b	5	1.20194	1.25833	0.937138	0.454671	0.463156	0.867963	0.31342	0.348093	0.613826	0.025115	0.662626	0.13808
Q64213	Splicing factor 1	Sf1	3	-0.704998	-0.399322	-0.46685	-0.625875	-0.266055	-0.475249	-0.723739	-0.562979	-0.892713	-0.486079	0.77989	-0.0305097
Q99KN9	Clathrin interactor 1	Clint1	5	0.644226	0.4665	0.0477933	0.0953232	-0.281296	0.233491	-0.0898418	0.125109	-0.170126	0.047788	0.578712	-0.113422
P19324	Serpin H1	Serpinh1	5	-2.22146	-1.79326	-3.60073	-1.87491	-1.17362	-2.90849	-2.26279	-1.91048	-2.53492	-1.55775	0.568205	-0.305671
Q91VD9	NADH-ubiquinone oxidoreductase 75 kDa subunit, mitochondrial	Ndufs1	6	-0.47483	0.0106227	-0.0993268	-0.0361772	0.226375	-0.352966	0.00484091	-0.012865	-0.397189	0.0945541	0.869892	-0.026369
P50247	Adenosylhomocysteinase	Ahcy	7	0.862944	0.586136	0.415721	0.670801	0.533042	0.304775	0.837669	1.02221	1.03459	0.509323	0.799273	0.0436941
Q99P72	Reticulon-4	Rtn4	6	0.504759	0.449138	0.171091	0.0627261	0.150643	0.158874	0.265646	0.220899	0.373064	-0.251382	0.359443	0.144984
Q60930	Voltage-dependent anion-selective channel protein 2	Vdac2	5	1.17689	1.77092	1.42708	1.66071	1.69335	1.72749	1.67586	2.10615	1.48003	2.03402	0.040879	-0.366564
Q9JII6	Aldo-keto reductase family 1 member A1	Akr1a1	6	0.322799	0.33794	0.280942	0.454003	0.820528	0.522131	0.298166	0.309472	0.0337836	0.612976	0.902298	-0.0166956
Q6PB66	Leucine-rich PPR motif-containing protein, mitochondrial	Lrpprc	6	-1.07163	-1.65129	-1.68249	-1.92892	-1.72721	-2.13444	-1.37059	-1.18042	-1.06601	-1.38286	0.445681	0.192603
O35685	Nuclear migration protein nudC	Nudc	6	0.156244	-0.0850038	0.149303	-0.000762064	0.0832327	-0.431809	0.384613	0.0765064	0.171365	0.0085238	0.0485381	0.279857
P68433	Histone H3.1	H3c1	1	6.93195	7.14444	7.04281	7.02353	7.16792	7.12247	7.22565	7.07323	7.04874	7.11796	0.947844	-0.00424418
P28352	DNA-(apurinic or apyrimidinic site) lyase	Apex1	5	-0.321263	0.213501	-0.381666	-0.400317	0.00657306	-0.378383	-0.0800583	0.0391188	-0.763297	0.114164	0.525149	-0.11172
Q9CXZ1	NADH dehydrogenase [ubiquinone] iron-sulfur protein 4, mitochondrial	Ndufs4	4	-0.58984	-0.295648	-0.998285	-0.9007	-0.970249	-0.265062	-0.319715	-0.0859092	-0.192842	-0.33907	0.149904	-0.342244
P26040	Ezrin	Ezr	5	1.53407	1.43666	1.36577	1.17386	1.27364	1.18718	1.20916	1.33019	0.965233	1.29297	0.482109	0.0614842
P84244	Histone H3.3	H3-3a	1	-0.562577	0.0856294	-0.426663	-0.265835	-0.889734	-0.115015	-0.0949474	-0.235365	-0.289896	-0.134444	0.0597054	-0.360474
P54071	Isocitrate dehydrogenase [NADP], mitochondrial	Idh2	5	1.10231	1.49631	1.0514	1.12132	1.78193	1.24413	1.43288	1.29626	0.721535	1.39629	0.855491	0.0312684
Q9WVJ2	26S proteasome non-ATPase regulatory subunit 13	Psmd13	6	-1.05972	-1.18841	-1.50521	-1.12788	-0.735521	-1.29191	-1.68149	-0.976872	-1.13938	-0.807844	0.455912	-0.1669
Q99KP6	Pre-mRNA-processing factor 19	Prpf19	5	1.1172	0.990795	1.12552	1.25353	1.66655	1.06034	1.48283	0.996128	0.861413	0.917913	0.0602768	0.304282
P35486	Pyruvate dehydrogenase E1 component subunit alpha, somatic form, mitochondrial	Pdha1	5	1.2609	1.52724	1.29169	1.66134	1.55117	1.64387	1.43587	1.67737	1.27343	1.92715	0.0153369	-0.302488
Q9D6R2	Isocitrate dehydrogenase [NAD] subunit alpha, mitochondrial	Idh3a	6	-0.708276	-1.75607	-1.14395	-0.465218	-0.0656861	-1.50465	-0.912603	-0.872257	-1.49402	-0.218073	0.534105	0.255625
O70591	Prefoldin subunit 2	Pfdn2	4	0.155559	-0.102282	-0.311638	-0.463226	-0.202644	0.351929	0.0441568	-0.227856	-0.167019	0.0916822	0.963567	-0.00869079
Q99LX0	Parkinson disease protein 7 homolog	Park7	5	-0.550815	-0.396696	-0.52723	0.0729121	-0.136793	-0.596527	-0.392264	-0.121629	-0.318313	-0.130018	0.321955	-0.167384
Q6ZWX6	Eukaryotic translation initiation factor 2 subunit 1	Eif2s1	5	0.0945014	0.0708262	0.0413195	-0.0924642	-0.658119	0.0138534	0.0602785	0.215268	-0.111463	0.0998322	0.330302	-0.176968
Q62093	Serine/arginine-rich splicing factor 2	Srsf2	3	1.98481	2.22874	2.26848	2.53752	2.34923	2.39766	2.33315	2.05788	2.09904	2.17475	0.719725	-0.0453939
Q8VHX6	Filamin-C	Flnc	1	-2.16961	-2.25044	-2.54955	-2.86369	-3.02126	-3.28309	-3.11831	-3.59314	-2.54875	-3.96148	0.259387	0.475685
Q11011	Puromycin-sensitive aminopeptidase	Npepps	6	-0.296762	-0.233442	-0.531117	-0.644377	-0.512968	-0.499609	-0.931772	-0.139658	-0.543963	-0.19961	0.203452	-0.224816
P97350	Plakophilin-1	Pkp1	5	1.25398	1.00291	1.44346	2.49835	-0.1828	0.890765	1.97303	1.69161	2.59132	0.664481	0.693646	-0.227707
Q99JY9	Actin-related protein 3	Actr3	5	0.339189	0.297437	0.328302	1.39461	0.858089	0.423858	0.0156287	0.666214	0.432902	0.654301	0.291225	-0.301982
Q9CZU6	Citrate synthase, mitochondrial	Cs	4	0.262341	0.606379	0.326592	0.457223	0.814601	0.425909	0.499696	0.734912	0.138236	0.435306	0.674907	-0.0561385
P62281	40S ribosomal protein S11	Rps11	5	2.99593	2.73998	2.65592	2.43902	2.85773	2.70942	2.86747	2.64261	2.94084	2.6227	0.0415315	0.213518
Q9Z2D6	Methyl-CpG-binding protein 2	Mecp2	5	-1.00106	-0.778143	-1.22301	-1.27892	-1.2291	-1.04937	-0.87423	-0.418473	-0.837218	-0.811126	0.272956	-0.214644
Q8K1M6	Dynamin-1-like protein	Dnm1l	7	-0.519289	-0.831602	-1.31429	-1.3025	-1.40874	-1.12688	-0.640149	-1.54694	-0.746973	-1.46691	0.287912	0.284351
P63011	Ras-related protein Rab-3A	Rab3a	4	-0.110493	0.00832035	-0.117136	0.285343	0.0115335	0.239682	-0.0486385	0.104341	-0.0146645	-0.0252688	0.0391113	-0.188667
P56399	Ubiquitin carboxyl-terminal hydrolase 5	Usp5	6	-0.242532	-0.352306	-0.20258	-0.37615	-0.103809	-0.000476566	-0.295041	-0.627957	-1.07499	-0.188054	0.453802	0.0979984
Q60692	Proteasome subunit beta type-6	Psmb6	4	1.71249	2.06303	2.04662	2.05856	2.05017	2.08038	2.02407	1.97056	1.87352	2.1606	0.21744	-0.10829
Q8BG32	26S proteasome non-ATPase regulatory subunit 11	Psmd11	6	0.773382	0.476476	0.328577	0.473111	0.560031	0.594905	0.690392	0.716947	0.492833	0.542341	0.791172	0.0273395
Q91V41	Ras-related protein Rab-14	Rab14	6	0.607755	0.417871	0.188658	0.0636601	0.667115	0.529423	0.367177	0.596242	0.409052	0.564115	0.878052	0.0234139
O08583	THO complex subunit 4	Alyref	3	3.21603	2.92712	2.79809	3.1651	2.39563	2.9147	3.21476	3.31082	4.13753	2.1936	0.989312	0.00385976
Q8QZT1	Acetyl-CoA acetyltransferase, mitochondrial	Acat1	5	1.25688	1.60283	1.52813	1.51755	1.97601	1.15782	1.58035	1.49854	1.82415	1.37514	0.356334	0.154964
P70349	Histidine triad nucleotide-binding protein 1	Hint1	3	1.53813	2.21504	2.81148	2.52778	2.14906	1.97396	2.32511	2.00055	1.95716	2.08128	0.862842	0.04622
Q60668	Heterogeneous nuclear ribonucleoprotein D0	Hnrnpd	4	4.79444	4.95936	4.91289	5.19745	5.29018	5.13108	5.10934	4.78712	4.93342	4.91484	0.828292	0.0287436
Q9QUI0	Transforming protein RhoA	Rhoa	2	-0.373865	-0.847095	-0.993553	-0.933829	-0.680933	-0.489192	-0.776806	-0.768334	-1.58585	-0.614192	0.871908	0.0242395
Q6GQT9	Nodal modulator 1	Nomo1	6	-2.00518	-2.50407	-1.91145	-1.38051	-1.71737	-2.07922	-1.80961	-2.29539	-2.7322	-1.44064	0.772121	0.0790619
Q9QXT0	Protein canopy homolog 2	Cnpy2	4	1.22175	1.33717	1.36468	1.56324	1.18275	1.48171	1.35944	1.37932	1.50263	1.39659	0.0456802	-0.149452
P84099	60S ribosomal protein L19	Rpl19	3	2.75312	2.28151	2.31714	2.16994	2.50233	2.44628	2.64392	2.23842	2.50737	2.29608	0.0287608	0.26768
O35841	Apoptosis inhibitor 5	Api5	6	0.27936	0.0554103	0.00504373	0.0868393	0.314981	-0.0184465	0.457401	-0.127595	0.899887	0.096452	0.0369977	0.245665
Q3TWW8	Serine/arginine-rich splicing factor 6	Srsf6	3	1.22576	1.39207	1.65052	1.61105	1.59366	1.62526	1.71792	1.45139	0.897662	1.5543	0.859284	0.0201499
Q9CXE2	B-cell CLL/lymphoma 7 protein family member A	Bcl7a	3	1.97298	2.05671	1.7489	1.81291	1.58676	2.00754	1.87452	1.88641	1.94336	1.78507	0.268989	-0.113937
Q8CGF7	Transcription elongation regulator 1	Tcerg1	6	1.21384	0.952794	1.16555	1.06604	1.36448	1.28084	1.26594	1.06739	1.01694	1.12177	0.0663065	0.154685
P62962	Profilin-1	Pfn1	3	3.45668	3.90825	3.35538	3.53644	3.49628	3.38399	3.53196	3.75028	3.48521	3.73507	0.104809	-0.202729
P62242	40S ribosomal protein S8	Rps8	3	1.30222	1.39886	1.16132	1.03873	1.21004	1.19767	1.29192	1.18256	1.09262	1.20445	0.621274	0.0369235
P27546	Microtubule-associated protein 4	Map4	7	-0.928906	-1.80777	-1.25882	-1.86743	-1.26197	-1.80158	-1.26514	-1.10013	-1.90756	-1.1682	0.115683	0.370315
Q6NZB0	DnaJ homolog subfamily C member 8	Dnajc8	6	2.60018	2.52052	2.51986	2.47285	2.72246	2.78794	2.44685	2.40254	2.31927	2.59903	0.867586	0.0157607
Q61495	Desmoglein-1-alpha	Dsg1a	5	2.36757	2.11053	2.10027	2.56579	0.698695	1.91137	2.72668	2.65001	3.25991	1.91828	0.566894	-0.257891
O35326	Serine/arginine-rich splicing factor 5	Srsf5	2	-1.10744	-0.624749	-1.3149	-0.849121	-0.69576	-0.683416	-0.628246	-0.737779	-1.10865	-0.447626	0.144257	-0.268048
P52912	Nucleolysin TIA-1	Tia1	3	-1.39582	-0.890457	-1.07872	-0.730367	-0.886036	-0.776612	-0.603005	-1.15717	-1.57421	-0.822983	0.517665	-0.115375
P13595	Neural cell adhesion molecule 1	Ncam1	5	0.721722	-0.286413	0.367107	0.0629534	0.121934	0.439403	-0.143593	-0.178245	-0.119065	-0.299252	0.200489	0.319103
P62751	60S ribosomal protein L23a	Rpl23a	5	2.19048	1.84518	1.78763	1.78381	2.09867	1.99134	2.2293	1.82108	2.00038	1.92311	0.0754217	0.203611
Q9Z277	Tyrosine-protein kinase BAZ1B	Baz1b	6	-0.185723	-0.103494	-0.254273	0.371312	-0.836372	0.0100703	-0.352941	0.133031	0.960788	-0.608323	0.146248	-0.367847
O88712	C-terminal-binding protein 1	Ctbp1	3	1.65836	1.79969	1.73167	1.64289	2.03652	1.68556	1.94683	1.56312	1.70588	1.85097	0.210944	0.134899
Q9QZD9	Eukaryotic translation initiation factor 3 subunit I	Eif3i	4	0.478049	0.117274	0.246601	0.364361	0.287453	0.299951	0.532955	0.336567	0.874438	0.309912	0.243441	0.100651
Q9EST5	Acidic leucine-rich nuclear phosphoprotein 32 family member B	Anp32b	2	0.583327	0.870557	0.914239	1.0035	1.63187	0.0743243	1.34937	0.690827	0.945268	0.974347	0.200953	0.39699
Q9CZN7	Serine hydroxymethyltransferase, mitochondrial	Shmt2	5	-0.158779	-0.68678	-0.600662	-0.335472	-0.115722	-0.155543	-0.149519	-0.104786	-0.365717	-0.462153	0.573133	0.0927763
Q3TXS7	26S proteasome non-ATPase regulatory subunit 1	Psmd1	7	0.844018	0.674624	0.412358	0.184148	0.781707	0.653061	0.550639	0.794424	0.474636	0.868553	0.94186	0.0122184
P30681	High mobility group protein B2	Hmgb2	3	2.74511	2.69924	2.76465	2.50929	2.86066	2.83239	2.77197	2.38126	2.4104	2.74013	0.153263	0.153133
Q9R1C7	Pre-mRNA-processing factor 40 homolog A	Prpf40a	5	-0.866965	-0.486817	-0.165835	-0.162418	0.148703	0.0133586	-0.131292	-0.528936	-1.90794	-0.225649	0.91619	0.0242448
P25444	40S ribosomal protein S2	Rps2	7	1.64136	1.36898	1.16883	1.27521	1.49736	1.03227	1.70538	1.1967	1.45316	1.36004	0.0820905	0.256594
Q9CQQ7	ATP synthase F(0) complex subunit B1, mitochondrial	Atp5pb	5	1.22395	1.37154	1.24202	1.31798	1.6861	1.1528	1.43526	1.60011	1.19135	1.58052	0.955514	-0.00775875
Q9D0B0	Serine/arginine-rich splicing factor 9	Srsf9	4	0.148175	0.736865	0.0555214	0.449987	0.0945845	0.687251	0.627729	0.864325	0.489391	0.600576	0.0174765	-0.436299
Q9D819	Inorganic pyrophosphatase	Ppa1	5	2.94431	2.82375	2.53565	2.75323	2.60892	2.96779	3.03276	2.69896	2.8864	2.81653	0.798103	-0.0316389
P26443	Glutamate dehydrogenase 1, mitochondrial	Glud1	5	0.523757	0.247143	0.277678	0.694382	0.831562	-0.107127	0.732156	0.762879	0.524612	0.770988	0.617753	0.117635
P19157	Glutathione S-transferase P 1	Gstp1	2	-2.32153	-2.36554	-2.30056	-1.92575	-1.23659	-1.88463	-2.58996	-2.11946	-2.92586	-1.59093	0.667184	-0.134896
Q9CQL1	Protein mago nashi homolog 2	Magohb	4	-0.255319	-0.519019	-0.51114	-0.603071	-0.353061	-0.624728	0.0314603	-0.293209	-1.028	-0.108707	0.33042	0.157732
P62814	V-type proton ATPase subunit B, brain isoform	Atp6v1b2	3	-0.381607	-0.205673	-0.44218	-0.156124	-0.0867719	-0.436966	-0.23441	0.0846371	-0.321657	0.0639594	0.266353	-0.156209
Q9WVK4	EH domain-containing protein 1	Ehd1	3	0.282446	0.386618	0.0763241	-0.357659	-0.502641	-0.0905963	-1.03166	-0.00485977	-0.695535	-0.638479	0.653127	-0.152887
P60840	Alpha-endosulfine	Ensa	2	-0.613672	-1.41375	-1.1573	-1.61815	-1.83722	-1.23838	-2.38525	-1.46966	-1.21327	-2.80723	0.664417	0.211073
Q91VI7	Ribonuclease inhibitor	Rnh1	5	-0.720735	-0.471892	-0.4518	-0.240762	-0.750002	-0.502308	-0.348771	-0.0435302	-0.494555	-0.240441	0.077444	-0.26804
P62827	GTP-binding nuclear protein Ran	Ran	3	2.26265	2.33596	2.16499	2.04905	2.3914	2.27033	2.30768	2.22835	2.18748	2.34268	0.635112	0.0364074
Q9Z315	U4/U6.U5 tri-snRNP-associated protein 1	Sart1	5	-2.34616	-1.9261	-2.18364	-2.55243	-2.45974	-2.30065	-2.23464	-1.88615	-3.11044	-2.11705	0.352293	-0.149569
Q8VDM4	26S proteasome non-ATPase regulatory subunit 2	Psmd2	4	-1.18263	-1.80295	-1.19696	-1.97398	-1.45955	-1.66435	-1.88649	-1.67724	-2.7385	-1.40023	0.17329	0.272345
P62270	40S ribosomal protein S18	Rps18	5	2.0962	2.01546	2.07508	1.89823	2.33678	2.08306	2.11879	1.98815	2.12316	2.24708	0.234952	0.110315
P14148	60S ribosomal protein L7	Rpl7	5	2.19784	2.07862	1.95054	1.74518	2.1495	1.84274	2.33934	2.00307	2.09855	1.91653	0.0411391	0.242078
P63325	40S ribosomal protein S10	Rps10	2	-0.831239	-0.941089	-1.57991	-1.15055	-0.420335	-1.0673	-0.863659	-0.783301	-0.725358	-0.934835	0.823686	0.0516306
P70677	Caspase-3	Casp3	4	0.431773	0.460402	0.877899	2.425	1.23934	1.16296	0.815911	-0.0373951	0.900575	0.751504	0.828391	-0.111263
P27659	60S ribosomal protein L3	Rpl3	5	0.646291	0.680868	0.326567	0.123536	0.370773	0.378631	0.974277	0.566906	0.476482	0.814972	0.736275	0.0664942
P45591	Cofilin-2	Cfl2	3	1.21472	0.968001	0.881465	0.84973	0.923716	1.51486	0.661235	1.00615	0.871133	0.904589	0.470829	-0.128383
Q8K019	Bcl-2-associated transcription factor 1	Bclaf1	5	-0.360318	0.297721	0.0586457	-0.103634	0.364258	-0.320187	-0.162615	-0.202389	-0.443289	0.10642	0.919535	0.0194066
P09041	Phosphoglycerate kinase 2	Pgk2	1	-2.1256	-2.42565	-2.72813	-2.03956	-3.07335	-2.4235	-1.78061	-2.2214	-1.51873	-2.92232	0.94855	-0.0204372
P48036	Annexin A5	Anxa5	3	0.864924	1.2008	0.600258	0.994469	0.671917	1.06564	0.849727	1.53482	0.938229	1.2255	0.00664655	-0.45754
P59999	Actin-related protein 2/3 complex subunit 4	Arpc4	5	1.12831	0.811357	0.549446	0.329987	0.517731	0.735659	0.291426	1.08525	0.641404	0.711945	0.603949	-0.113109
Q9CSN1	SNW domain-containing protein 1	Snw1	4	0.274437	0.21553	0.233669	0.210448	0.510058	0.433089	0.238379	-0.263601	0.360804	0.410821	0.485845	0.112879
Q7TQI3	Ubiquitin thioesterase OTUB1	Otub1	3	0.836383	0.966904	1.0363	0.83299	0.944614	1.22752	0.918449	0.820057	0.989412	0.682359	0.807569	0.0279688
P18242	Cathepsin D	Ctsd	5	-0.0689568	0.508692	0.311696	1.64747	1.23375	0.920727	1.16504	1.72256	0.710429	1.64944	0.155156	-0.629396
Q9CW03	Structural maintenance of chromosomes protein 3	Smc3	5	-0.790572	-1.27462	-1.09383	-0.508051	-0.972377	-1.07798	-0.724626	-0.872546	0.087419	-1.06914	0.704414	0.0651171
Q9Z1Q9	Valine--tRNA ligase	Vars1	4	-1.97704	-3.66893	-2.11537	-2.50425	-3.53952	-3.70806	-2.87014	-2.76324	-1.79302	-3.05266	0.259761	0.513906
Q8K3J1	NADH dehydrogenase [ubiquinone] iron-sulfur protein 8, mitochondrial	Ndufs8	3	0.0685981	0.50293	0.546314	0.777438	0.494845	0.753957	0.465707	0.937544	-0.124545	0.638782	0.0359415	-0.328264
Q8CIE6	Coatomer subunit alpha	Copa	5	-1.8456	-1.34032	-2.4282	-2.56268	-3.24156	-1.83688	-1.5045	-1.42394	-1.9099	-1.40318	0.24173	-0.541567
Q9D1R9	60S ribosomal protein L34	Rpl34	5	0.585405	0.239257	0.154439	-0.204457	0.385759	0.0502718	0.449855	0.167218	0.302805	0.38986	0.0958565	0.265434
Q9R1P4	Proteasome subunit alpha type-1	Psma1	5	-2.25166	-1.87936	-1.73937	-2.1799	-1.5987	-2.87212	-2.16846	-2.26563	-1.5304	-2.10842	0.212579	0.321538
Q08093	Calponin-2	Cnn2	3	0.0976057	0.269003	0.105039	-0.371861	-0.523126	-0.287592	-0.490789	-0.755689	0.514309	-0.7074	0.538418	0.16789
P27661	Histone H2AX	H2ax	2	6.59688	7.08076	6.76363	6.99981	6.7544	6.96396	7.05473	7.03485	7.05811	7.05845	0.0306237	-0.235157
P48962	ADP/ATP translocase 1	Slc25a4	2	1.53733	1.41974	1.57329	1.35492	1.82878	1.43232	1.65505	1.595	1.20496	1.65546	0.110955	0.157125
P05201	Aspartate aminotransferase, cytoplasmic	Got1	5	-1.58169	-2.24275	-2.14059	-1.63563	-2.28919	-2.97029	-1.77708	-1.43942	-1.09188	-1.30003	0.939922	-0.0295127
O70435	Proteasome subunit alpha type-3	Psma3	5	1.57805	1.53292	1.52818	1.59743	1.83044	1.43488	1.53865	1.52724	1.42722	1.69151	0.458299	0.0620353
Q6ZWN5	40S ribosomal protein S9	Rps9	6	3.53913	3.2722	3.32301	3.33258	3.35177	3.21888	3.57402	3.32653	3.60823	3.32134	0.0415863	0.152677
Q8CCS6	Polyadenylate-binding protein 2	Pabpn1	4	-0.0412474	0.544596	-0.110689	0.438282	-0.12997	0.480548	0.61834	0.500835	0.471171	0.472415	0.0384813	-0.403227
Q9JI46	Diphosphoinositol polyphosphate phosphohydrolase 1	Nudt3	4	0.2696	0.534928	0.542232	0.526162	0.713009	0.669831	0.282361	0.243099	0.132921	0.563909	0.666185	-0.0557855
Q9JJU8	SH3 domain-binding glutamic acid-rich-like protein	Sh3bgrl	4	1.39327	1.80073	2.10586	2.23343	1.81329	1.85546	1.81878	1.76362	1.72909	1.80828	0.520672	-0.109506
Q91ZX7	Prolow-density lipoprotein receptor-related protein 1	Lrp1	7	-0.780647	-0.947506	-1.40709	-0.463709	-0.968379	-0.531386	-0.597983	0.148754	-0.970618	-0.317292	0.079682	-0.516297
P62996	Transformer-2 protein homolog beta	Tra2b	2	1.65296	1.75862	1.96718	1.84716	1.93293	1.96702	1.66535	1.67031	1.59565	1.57651	0.714539	0.0406796
Q9DBJ1	Phosphoglycerate mutase 1	Pgam1	2	-0.514808	-0.803228	-0.577341	-0.493962	-0.230722	-1.1335	-0.400684	-0.87003	-0.735944	-0.45916	0.0802534	0.321088
P63158	High mobility group protein B1	Hmgb1	4	2.86066	2.4463	2.53701	2.0276	2.48372	2.56653	2.49207	2.09167	2.19438	2.3087	0.0661352	0.305204
P62900	60S ribosomal protein L31	Rpl31	5	2.03337	1.90005	1.79739	1.91468	2.16931	1.90939	1.95307	1.95945	2.14231	2.19712	0.900141	0.0121482
P62317	Small nuclear ribonucleoprotein Sm D2	Snrpd2	5	2.10067	2.209	2.09634	2.16522	2.25542	2.06891	2.14859	2.09184	2.28065	2.21297	0.988976	0.000669992
Q76MZ3	Serine/threonine-protein phosphatase 2A 65 kDa regulatory subunit A alpha isoform	Ppp2r1a	5	1.15543	0.984879	0.916177	0.74368	1.18004	0.916659	1.13002	0.857295	1.19149	0.903619	0.018253	0.21419
P35979	60S ribosomal protein L12	Rpl12	1	-2.01367	-1.79393	-1.8383	-1.61758	-1.4782	-2.04391	-1.65514	-2.00983	-1.85265	-2.31248	0.252875	0.209217
P83870	PHD finger-like domain-containing protein 5A	Phf5a	5	0.194605	0.665252	0.342615	1.01485	0.843031	0.546533	0.647963	0.698275	0.638316	0.615903	0.243553	-0.201109
Q8VDW0	ATP-dependent RNA helicase DDX39A	Ddx39a	1	-0.548724	-0.474582	-0.482635	-0.652767	-0.577769	-0.296985	-0.519633	-0.401107	-0.599587	-0.205016	0.198893	-0.126099
Q7TNV0	Protein DEK	Dek	4	-1.05855	-2.01763	-1.37883	-1.30749	-1.22482	-1.2561	-0.898229	-1.81894	-1.4597	-1.09321	0.149019	0.358567
Q8R326	Paraspeckle component 1	Pspc1	5	1.53758	1.87571	1.84785	1.9356	2.04096	1.97326	1.76669	1.65192	1.57677	2.08496	0.415243	-0.106018
O55023	Inositol monophosphatase 1	Impa1	4	0.851633	0.79651	0.711437	0.61776	0.771816	0.87519	0.912757	0.861604	0.611234	0.987696	0.847097	-0.0158414
P09602	Non-histone chromosomal protein HMG-17	Hmgn2	4	3.54969	3.51431	3.65482	3.70842	3.37459	3.71216	3.44093	3.39686	3.69372	3.31672	0.822119	-0.0246885
O54941	SWI/SNF-related matrix-associated actin-dependent regulator of chromatin subfamily E member 1	Smarce1	4	-0.283556	0.202866	0.279291	0.329567	0.321776	0.36964	0.267158	-0.0725343	0.134385	0.269511	0.647811	-0.0736424
Q8JZQ9	Eukaryotic translation initiation factor 3 subunit B	Eif3b	4	-1.34493	-2.23573	-2.0833	-2.13925	-2.78688	-2.60678	-1.17667	-1.45016	-0.991097	-2.00599	0.556866	0.239636
Q9Z2X1	Heterogeneous nuclear ribonucleoprotein F	Hnrnpf	2	-0.193997	-0.0527142	0.0345081	0.0819339	0.132109	-0.160107	0.475897	0.102706	0.298656	0.166503	0.563538	0.084465
Q9DB05	Alpha-soluble NSF attachment protein	Napa	5	0.019629	0.143551	0.281302	-0.282775	0.0445	0.195538	-0.290752	-0.143399	-0.16439	-0.010352	0.824555	0.0331573
O08585	Clathrin light chain A	Clta	5	3.05044	2.75886	2.85961	3.04176	2.88214	3.21667	2.79555	3.09894	2.9416	2.99576	0.241518	-0.125465
Q61166	Microtubule-associated protein RP/EB family member 1	Mapre1	5	1.65515	1.22993	1.41566	1.14558	1.55765	0.976865	1.48431	1.16627	1.11906	1.37969	0.00502189	0.348524
Q9DBG3	AP-2 complex subunit beta	Ap2b1	2	-0.576572	-0.566504	-0.33411	-0.292702	-0.438198	-0.866603	-0.548906	-0.365542	-0.523023	-0.360785	0.904321	0.015981
O89086	RNA-binding protein 3	Rbm3	4	1.6954	2.11053	1.71086	2.19598	2.14811	2.17172	1.85549	1.96728	1.87347	1.6147	0.329709	-0.159579
Q62446	Peptidyl-prolyl cis-trans isomerase FKBP3	Fkbp3	4	1.40927	0.982553	1.30667	0.918722	1.45475	1.05313	1.15352	0.598762	1.26119	0.917213	0.00446132	0.436975
Q7TQH0	Ataxin-2-like protein	Atxn2l	5	-2.25497	-1.60013	-2.48328	-2.87679	-1.55697	-2.11539	-2.14712	-1.92912	-2.94539	-1.8933	0.928953	-0.0276425
Q9QUM9	Proteasome subunit alpha type-6	Psma6	4	-0.105298	-0.309541	-0.00220898	-0.488831	-0.0284475	-0.213297	-0.0731917	-0.234648	-0.259153	-0.190284	0.00836092	0.235034
P10711	Transcription elongation factor A protein 1	Tcea1	5	-0.279249	-1.01539	-0.338802	-0.893361	0.273787	-1.70516	-0.0897653	-1.40351	-0.631627	-0.686951	0.00359292	1.03237
P62869	Elongin-B	Elob	5	1.05255	1.25886	1.4996	1.73951	1.78787	1.12481	1.68178	1.18506	1.0521	1.51963	0.492864	0.139876
Q9ERK4	Exportin-2	Cse1l	4	0.911999	1.04141	0.686655	0.585846	0.829992	1.18714	0.985277	0.846685	0.794576	0.953725	0.603085	-0.0694809
Q9R0U0	Serine/arginine-rich splicing factor 10	Srsf10	3	1.59689	2.09908	1.55965	1.83074	1.35016	1.91119	2.01938	1.93897	1.63758	2.13197	0.0398955	-0.350869
P54116	Erythrocyte band 7 integral membrane protein	Stom	3	-1.29672	-0.815904	-1.10219	-1.87344	-2.99164	-1.06447	-1.84027	-2.30588	-1.09899	-2.57548	0.885097	-0.08067
Q9CX86	Heterogeneous nuclear ribonucleoprotein A0	Hnrnpa0	4	3.89419	4.00379	4.11751	3.96055	4.1832	4.20295	4.02506	3.83818	3.78084	3.89859	0.434367	0.0741765
O35691	Pinin	Pnn	5	0.373113	0.600851	0.559332	0.360599	0.148703	0.013368	0.736592	0.7839	0.859194	0.540388	0.977562	-0.00538626
Q9CQD1	Ras-related protein Rab-5A	Rab5a	2	-1.4706	-1.52418	-1.343	-1.77361	-1.65768	-1.3681	-1.52361	-1.73554	-1.68237	-1.25195	0.810466	0.0319553
Q99JW4	LIM and senescent cell antigen-like-containing domain protein 1	Lims1	4	2.93622	3.31687	3.06482	2.08653	2.5074	2.59656	1.73343	1.46849	2.60621	1.20101	0.428634	0.426578
O54890	Integrin beta-3	Itgb3	3	-1.34454	-0.650918	-1.56328	-1.38157	-2.59919	-1.13515	-2.6868	-2.10402	-1.15083	-2.49164	0.339756	-0.495796
Q922Y1	UBX domain-containing protein 1	Ubxn1	5	-0.63205	-0.69144	-0.606436	-1.05603	-1.00614	-0.789767	-0.67939	-0.823401	-1.44415	-1.09952	0.226125	0.161028
Q91Z31	Polypyrimidine tract-binding protein 2	Ptbp2	4	0.414869	0.336577	0.432312	-0.188967	0.540824	0.281501	-0.0834886	0.129169	-0.323093	0.351318	0.417507	0.144209
P70288	Histone deacetylase 2	Hdac2	2	0.0903367	-0.107906	0.108785	0.0286937	0.48949	0.0733337	0.183164	-0.284602	-0.300446	0.0799012	0.0552872	0.26006
Q9DCT2	NADH dehydrogenase [ubiquinone] iron-sulfur protein 3, mitochondrial	Ndufs3	4	-1.19689	-2.00119	-1.55503	-1.89237	-1.25207	-1.16908	-1.55746	-1.46415	-2.37964	-1.01655	0.630474	0.118304
O08709	Peroxiredoxin-6	Prdx6	5	1.38118	2.1798	1.56864	2.73123	1.89543	2.46423	1.81693	2.01559	1.67277	2.30786	0.0059495	-0.674198
Q6PFR5	Transformer-2 protein homolog alpha	Tra2a	2	-0.11081	0.237023	0.100786	0.517478	0.131572	0.41289	0.357732	0.112223	-0.172076	0.22628	0.166815	-0.181359
Q8JZK9	Hydroxymethylglutaryl-CoA synthase, cytoplasmic	Hmgcs1	3	-1.41534	-2.40373	-1.90818	-3.03103	-1.85131	-3.40621	-1.42177	-2.45293	-2.46491	-2.73935	0.00203672	1.1575
P60824	Cold-inducible RNA-binding protein	Cirbp	3	0.15635	1.01468	0.552879	0.978997	0.538283	1.21603	0.455516	0.769892	0.404355	0.679341	0.0070979	-0.506032
Q8BMS1	Trifunctional enzyme subunit alpha, mitochondrial	Hadha	4	-1.83979	-1.67014	-2.19997	-1.74067	-2.02985	-1.33561	-1.8015	-1.68858	-2.73592	-1.47561	0.0139269	-0.385649
Q9CPV4	Glyoxalase domain-containing protein 4	Glod4	5	-2.08993	-3.38113	-3.94207	-3.30752	-1.97838	-3.23273	-3.61647	-2.51066	-2.71236	-2.98833	0.723369	0.177362
Q9CQA3	Succinate dehydrogenase [ubiquinone] iron-sulfur subunit, mitochondrial	Sdhb	3	-0.519151	-0.27957	-0.123686	-0.305239	0.336518	-0.0652934	-0.334535	-0.0302158	-0.892812	-0.0313948	0.922101	-0.0178709
Q00612	Glucose-6-phosphate 1-dehydrogenase X	G6pdx	4	-0.925025	-0.884808	-1.01026	-1.08117	-0.691972	-0.602957	-0.742902	-1.00613	-1.63036	-0.745777	0.860043	0.0216275
Q99LF4	RNA-splicing ligase RtcB homolog	Rtcb	4	-2.3208	-1.77981	-1.83345	-1.41273	-1.24086	-1.70698	-2.28755	-1.81588	-1.53403	-1.49164	0.281996	-0.27926
P97863	Nuclear factor 1 B-type	Nfib	1	0.0138794	0.237144	0.116835	0.00662974	0.122889	-0.428405	0.514291	-0.246982	0.301748	-0.00202047	0.12944	0.2787
Q9Z275	Retinaldehyde-binding protein 1	Rlbp1	4	-0.930852	-0.954304	-0.722621	-1.78345	-1.36908	-1.78481	-0.620634	-1.0856	-0.759457	-1.20907	0.110053	0.452649
Q9WVA4	Transgelin-2	Tagln2	3	-1.47211	-1.31421	-1.20322	-1.33212	-2.05133	-1.39401	-2.03716	-1.2917	-1.67406	-1.94188	0.342737	-0.236171
P32067	Lupus La protein homolog	Ssb	3	-1.03404	-0.437023	-0.964158	-1.61872	-0.536355	-0.747978	-0.859827	-1.39835	-1.23162	-1.00185	0.485324	0.192189
Q9R1P0	Proteasome subunit alpha type-4	Psma4	5	1.82663	2.10787	1.80695	2.07351	2.21573	1.69331	1.93296	2.08645	2.16061	2.0854	0.617774	-0.0637409
Q8BX10	Serine/threonine-protein phosphatase PGAM5, mitochondrial	Pgam5	4	-1.28332	-2.30825	-1.62904	-1.35065	-1.2555	-1.57875	-1.56263	-2.05113	-2.64785	-1.73659	0.119248	0.372454
P35980	60S ribosomal protein L18	Rpl18	3	1.13956	0.712122	0.858354	0.567281	0.943336	0.401157	1.14253	0.798537	0.586843	0.84412	0.015024	0.356301
P62858	40S ribosomal protein S28	Rps28	3	-0.855412	-1.24389	-0.612212	-1.37936	-1.01047	-1.66527	-0.979882	-1.11987	-1.07113	-0.78412	0.0802562	0.374007
Q05186	Reticulocalbin-1	Rcn1	4	-0.486754	-0.319576	-0.0297557	0.0229026	-0.57655	-0.0439877	0.0381618	-0.0864976	-0.544081	-0.24477	0.432429	-0.129339
P48428	Tubulin-specific chaperone A	Tbca	4	3.02602	2.72587	2.73446	2.92928	2.74893	3.09368	2.9656	2.76898	2.88018	2.76444	0.907199	0.0123053
P24270	Catalase	Cat	3	-2.50608	-2.95746	-2.44917	-2.59345	-3.02284	-2.39345	-2.22827	-2.6623	-2.50254	-2.53856	0.682577	0.0774533
Q9EQF6	Dihydropyrimidinase-related protein 5	Dpysl5	5	2.98204	2.18547	2.64745	2.06881	2.91606	2.02872	2.55576	1.84986	2.69728	1.88055	0.000265069	0.772645
Q9R226	KH domain-containing, RNA-binding, signal transduction-associated protein 3	Khdrbs3	3	1.05817	1.43062	1.31452	1.08044	1.49464	1.13369	1.1657	0.833622	1.29023	1.04342	0.298777	0.153898
P62746	Rho-related GTP-binding protein RhoB	Rhob	2	-1.20337	-1.4749	-1.07423	-1.31731	-1.82678	-1.08651	-1.66353	-0.951862	-0.910219	-1.57356	0.459641	-0.161153
P63242	Eukaryotic translation initiation factor 5A-1	Eif5a	3	3.32127	3.19974	3.11932	3.24553	3.01704	3.33142	3.07	3.25598	3.29096	3.16494	0.150021	-0.107613
Q8R1B4	Eukaryotic translation initiation factor 3 subunit C	Eif3c	4	-1.19388	-1.67327	-2.14988	-2.47797	-1.90355	-1.96135	-1.35654	-1.3674	-2.22099	-1.23929	0.780193	0.0928971
O88342	WD repeat-containing protein 1	Wdr1	4	0.523328	0.818569	0.466712	0.65726	0.751223	0.606992	0.424219	0.836295	0.543032	0.348261	0.376906	-0.112105
Q8QZY1	Eukaryotic translation initiation factor 3 subunit L	Eif3l	5	-0.00163288	0.120765	-0.391329	-0.56116	0.264564	0.120085	0.00777785	-0.0538896	-0.793859	-0.0086994	0.809886	0.0464249
Q9CR00	26S proteasome non-ATPase regulatory subunit 9	Psmd9	3	-0.454322	-0.0600106	-0.414473	0.140752	-0.571541	0.125063	-0.252339	-0.181611	0.271145	-0.42034	0.0347786	-0.34394
Q3UEB3	Poly(U)-binding-splicing factor PUF60	Puf60	3	-2.46139	-1.52268	-2.57703	-2.22824	-2.15263	-1.96505	-1.37681	-2.18119	-2.11132	-1.84245	0.507682	-0.194044
Q8BJU0	Small glutamine-rich tetratricopeptide repeat-containing protein alpha	Sgta	3	-1.63386	-1.63534	-1.42474	-2.48873	-1.52686	-1.47718	-1.55295	-1.84608	-2.20919	-1.44206	0.306223	0.243275
P97311	DNA replication licensing factor MCM6	Mcm6	4	-0.0659662	-0.832303	-0.678229	-0.34973	-0.149578	-1.02206	-0.457478	-0.498228	0.114017	0.427245	0.716569	0.117202
Q8VEM8	Phosphate carrier protein, mitochondrial	Slc25a3	4	1.20053	1.71083	1.0075	1.39795	1.38504	1.70249	1.4978	1.74288	2.07645	1.58565	0.0201432	-0.35524
Q8BHJ5	F-box-like/WD repeat-containing protein TBL1XR1	Tbl1xr1	3	-2.77116	-2.43888	-2.73786	-2.59355	-2.72315	-2.55897	-3.04857	-3.1465	-2.56567	-2.4186	0.29079	-0.188881
P47941	Crk-like protein	Crkl	3	-0.241567	-0.221304	0.0666199	0.198931	0.173627	0.130648	0.106844	-0.095565	-0.753668	-0.222681	0.611279	0.068375
Q9CWL8	Beta-catenin-like protein 1	Ctnnbl1	3	-2.75468	-1.81249	-2.49766	-1.57537	-2.61653	-2.47668	-2.47984	-1.60072	-1.00563	-1.86971	0.00733386	-0.72018
Q9R1Q8	Transgelin-3	Tagln3	4	2.72641	2.27097	2.38822	2.3026	2.50012	2.8446	2.03872	2.24303	2.02622	2.34744	0.949936	0.0116396
Q8VH51	RNA-binding protein 39	Rbm39	3	-1.76677	-1.9935	-2.50925	-2.0971	-1.70926	-1.89128	-2.03481	-1.42015	-1.13267	-1.43909	0.33193	-0.236799
Q9CRD2	ER membrane protein complex subunit 2	Emc2	4	-0.860102	-1.24345	-1.07337	-1.11343	-0.974746	-0.564617	-0.809195	-0.984986	-1.32278	-1.35273	0.477703	0.122491
P61957	Small ubiquitin-related modifier 2	Sumo2	2	2.68777	3.14842	2.98362	3.28513	3.08654	3.20274	3.04654	2.88904	2.88702	3.1591	0.133346	-0.185767
Q8VCM7	Fibrinogen gamma chain	Fgg	2	-0.466443	0.853773	0.229534	-0.28755	-0.592739	0.317322	-1.11381	-1.32096	-0.211509	-1.77262	0.944467	-0.0438563
Q91VR2	ATP synthase subunit gamma, mitochondrial	Atp5f1c	3	-1.36546	-1.28435	-1.58721	-0.298416	-1.00017	-0.650372	-0.821858	-0.415262	-1.79086	-0.404509	0.0544241	-0.58309
P47754	F-actin-capping protein subunit alpha-2	Capza2	2	1.40308	1.45142	1.3017	1.59513	1.32687	1.66082	1.43487	1.98569	1.39425	1.6765	0.0203785	-0.30728
P62307	Small nuclear ribonucleoprotein F	Snrpf	3	-2.02217	-1.05395	-0.973638	-0.635617	-1.27704	-1.04338	-1.10346	-0.794407	-2.19675	-1.02445	0.0973432	-0.433718
Q8CI94	Glycogen phosphorylase, brain form	Pygb	4	-0.176015	-0.083515	-0.232794	-0.364406	-0.579026	-0.0790103	-0.0984015	0.0277291	-0.27063	-0.118111	0.252758	-0.148096
O09106	Histone deacetylase 1	Hdac1	3	0.654259	0.285004	0.232475	0.140461	0.378853	0.634656	0.0843154	0.568136	0.234934	0.124942	0.937228	-0.0131641
Q9CXS4	Centromere protein V	Cenpv	3	-0.436848	0.101167	-0.0276807	-0.13713	-0.00527672	-0.154499	-0.320601	-0.185439	0.099928	-0.407415	0.764543	-0.0409384
O09061	Proteasome subunit beta type-1	Psmb1	3	0.289935	-0.0503527	0.124938	0.618157	0.542653	0.239486	0.35209	0.262572	-0.167655	0.264059	0.682504	0.0606197
Q60631	Growth factor receptor-bound protein 2	Grb2	2	-0.306739	-0.30628	-0.329093	-0.96614	-0.525576	-0.117476	-0.508015	-0.585765	-0.814912	-0.737801	0.505351	0.125337
P10639	Thioredoxin	Txn	3	3.15762	3.68881	4.03373	3.9963	3.57661	3.43791	3.93623	3.70868	3.94573	3.58083	0.975559	-0.00645816
Q9DBC7	cAMP-dependent protein kinase type I-alpha regulatory subunit	Prkar1a	4	-1.61014	-1.38177	-2.57801	-1.50146	-2.73801	-1.34172	-0.976639	-1.6508	-1.03637	-1.61383	0.239659	-0.477784
Q63918	Caveolae-associated protein 2	Cavin2	3	1.50032	1.00361	1.11685	0.482699	-0.0423645	0.973742	-0.148836	0.0822826	0.517907	-0.762616	0.644162	0.25055
P23116	Eukaryotic translation initiation factor 3 subunit A	Eif3a	5	-0.759044	-0.78384	-0.761621	-0.959304	-2.30453	-0.782757	-0.423596	-0.755725	-0.388452	-0.783219	0.525114	-0.249229
Q9CR57	60S ribosomal protein L14	Rpl14	3	0.479334	0.265642	0.258328	0.450028	0.38906	0.364409	0.42491	0.431836	0.504472	0.507078	0.806587	-0.0158905
Q9WUK2	Eukaryotic translation initiation factor 4H	Eif4h	4	3.09238	2.85395	3.36401	2.76451	2.77812	2.87159	2.84959	2.72639	2.69485	2.76341	0.104806	0.225053
Q9D1Q6	Endoplasmic reticulum resident protein 44	Erp44	3	2.17349	2.00129	1.91959	2.0529	2.11153	2.35573	2.05909	2.01716	1.8087	2.14449	0.59924	-0.0483892
Q9R0P5	Destrin	Dstn	2	-0.908483	-0.734743	-0.723283	-0.984218	-0.965046	-0.511013	-0.855498	-1.07384	-1.11068	-0.927866	0.895346	-0.0167424
Q9ESZ8	General transcription factor II-I	Gtf2i	5	0.262589	0.105809	-0.0532858	-0.311557	0.374304	0.261869	0.219516	0.107314	-0.324324	0.167904	0.360009	0.134513
Q9CQM9	Glutaredoxin-3	Glrx3	4	-0.762493	-0.811888	-1.00388	-1.01448	-0.958408	-1.04447	-0.706257	-0.822172	-0.0295891	-0.962771	0.412494	0.0733964
Q8BFU2	Histone H2A type 3	H2aw	1	0.133516	1.66535	0.730827	1.37073	0.834994	2.08964	1.10157	2.02108	0.762099	1.52963	0.00343569	-1.03506
O70251	Elongation factor 1-beta	Eef1b	4	2.40869	2.14607	2.27421	2.28826	2.11108	2.5829	2.28725	2.16108	2.43209	2.19193	0.972923	-0.00374445
O55022	Membrane-associated progesterone receptor component 1	Pgrmc1	2	0.103217	0.190553	0.0623244	0.182216	-0.245071	0.0680648	0.139179	0.0576867	0.703822	-0.357721	0.926003	-0.0132476
P60122	RuvB-like 1	Ruvbl1	3	1.04303	1.23862	0.922171	1.16625	0.778348	0.862827	0.732376	0.913369	1.57317	1.2835	0.0940813	-0.223932
Q61191	Host cell factor 1	Hcfc1	4	-1.83308	-1.39371	-1.86035	-2.63655	-2.07901	-1.9417	-2.49643	-1.48741	-1.48964	-3.37493	0.828991	0.0996434
Q9D3D9	ATP synthase subunit delta, mitochondrial	Atp5f1d	2	-1.42043	0.137161	0.528652	0.0876245	-0.164163	-0.493237	0.154307	-0.37404	-1.55323	-0.025729	0.824302	-0.0917649
Q03958	Prefoldin subunit 6	Pfdn6	4	-0.60566	-0.527545	-1.00087	-0.33302	-0.727455	0.147421	-0.713699	-0.92116	-0.196218	-0.434136	0.139072	-0.348233
Q9JHK5	Pleckstrin	Plek	3	-0.347155	-0.408444	0.545157	-1.20217	-0.872619	-1.46549	-1.19196	-1.71308	-1.16264	-1.59333	0.0986431	0.809857
O55131	Septin-7	Septin7	4	-0.0757791	-0.560868	-0.280468	-0.737507	-0.669281	-0.529293	-0.373932	-1.02854	-0.851041	-1.02847	0.0352634	0.427071
P62196	26S proteasome regulatory subunit 8	Psmc5	3	-0.946067	-1.27519	-1.19493	-1.38652	-0.990424	-1.36303	-0.934447	-1.27879	-2.03358	-0.858379	0.118308	0.215914
Q8JZN5	Complex I assembly factor ACAD9, mitochondrial	Acad9	4	-0.65753	-0.759398	-0.916341	-0.824456	-1.14895	-0.98271	-0.881126	-0.593139	-0.802162	-0.430877	0.231133	-0.18287
Q9CQC6	Basic leucine zipper and W2 domain-containing protein 1	Bzw1	4	-0.411821	-0.581968	-0.641876	-1.13397	-0.223278	-0.849177	-0.524178	-0.918063	-0.871754	-0.54943	0.045149	0.356233
Q9JIK5	Nucleolar RNA helicase 2	Ddx21	4	-1.21683	-1.21345	-1.50666	-1.45191	-1.52066	-1.04355	-1.36071	-1.11578	-0.617245	-1.63315	0.457075	-0.109649
P47915	60S ribosomal protein L29	Rpl29	3	1.62162	1.03706	1.28362	0.935519	1.51848	1.37515	1.51342	1.09707	1.33423	1.0619	0.00795803	0.38295
P14869	60S acidic ribosomal protein P0	Rplp0	4	2.85137	2.60787	2.6298	2.52953	2.61464	2.64093	2.80371	2.78602	2.75917	2.69043	0.336656	0.0739254
Q7TSV4	Phosphoglucomutase-2	Pgm2	4	-1.99043	-1.77086	-2.74166	-1.7269	-1.81214	-2.0817	-1.5435	-1.58035	-2.76662	-1.37416	0.267289	-0.315137
Q99PT1	Rho GDP-dissociation inhibitor 1	Arhgdia	3	0.614308	1.14437	0.819429	1.04475	0.913913	1.17961	1.0716	1.33628	0.584255	1.14274	0.0159508	-0.314739
Q8C0L0	Thioredoxin-related transmembrane protein 4	Tmx4	2	-2.33587	-1.59543	-1.66921	-1.97249	-2.39157	-1.97721	-2.1668	-1.52423	-1.98342	-2.21842	0.211892	-0.283306
Q9DBG6	Dolichyl-diphosphooligosaccharide--protein glycosyltransferase subunit 2	Rpn2	3	-1.46485	-0.902786	-1.51473	-1.07012	-1.15907	-1.09049	-0.888732	-1.03554	-1.32739	-1.00247	0.119333	-0.236564
P70195	Proteasome subunit beta type-7	Psmb7	3	1.11539	1.16446	1.24406	1.51501	1.52885	1.16244	1.19661	0.930529	1.03741	1.41706	0.820514	0.0333296
P34022	Ran-specific GTPase-activating protein	Ranbp1	3	-1.16826	-1.14139	-1.42883	-0.692504	-0.857633	-0.716711	-0.538365	-0.88014	-1.20255	-0.769501	0.439537	-0.158222
Q9CZY3	Ubiquitin-conjugating enzyme E2 variant 1	Ube2v1	2	2.84083	2.97955	2.96192	3.03923	3.06622	3.11416	3.0785	2.84652	2.84216	2.93147	0.949241	0.00468096
P63330	Serine/threonine-protein phosphatase 2A catalytic subunit alpha isoform	Ppp2ca	1	-2.3452	-2.17051	-2.93633	-3.03246	-1.99731	-2.65305	-3.09705	-2.2604	-2.82309	-2.18765	0.665043	-0.133161
Q80X50	Ubiquitin-associated protein 2-like	Ubap2l	4	0.177478	-0.102403	-0.0143218	-0.15517	0.279123	0.157002	0.20019	-0.130489	-0.0100754	-0.0126451	0.0423229	0.209359
P25976	Nucleolar transcription factor 1	Ubtf	4	-1.15618	-1.77899	-1.78039	-2.1073	-1.67783	-2.64248	-0.664648	-2.50416	-1.12388	-1.76571	0.0284925	0.839968
Q9CZD3	Glycine--tRNA ligase	Gars1	4	-0.985974	-0.918473	-1.21177	-0.674881	-1.26443	-0.867814	-1.11724	-0.739328	-0.827299	-0.875608	0.00315739	-0.329634
O55201	Transcription elongation factor SPT5	Supt5h	4	-2.11986	-2.92619	-2.73441	-2.10675	-2.50853	-3.19916	-1.88	-2.83713	-1.63629	-2.49373	0.183478	0.401894
P80316	T-complex protein 1 subunit epsilon	Cct5	4	1.16491	1.19101	1.15009	0.862172	1.2509	0.923942	1.11614	1.07439	0.993689	1.09393	0.0912532	0.141424
Q921F4	Heterogeneous nuclear ribonucleoprotein L-like	Hnrnpll	4	-1.00547	-1.11762	-0.905249	-0.6438	-0.647827	-1.05331	-0.334229	-0.555972	-1.08983	-0.5521	0.759709	0.061368
P50580	Proliferation-associated protein 2G4	Pa2g4	4	0.861432	0.408156	0.494086	0.364318	0.389791	0.393878	0.491899	0.543861	0.376019	0.324314	0.172322	0.152397
P11031	Activated RNA polymerase II transcriptional coactivator p15	Sub1	2	0.726353	0.879035	0.909008	1.12633	0.803413	1.24851	0.823881	0.800766	0.667533	0.813961	0.185315	-0.158057
Q06185	ATP synthase subunit e, mitochondrial	Atp5me	1	-0.344042	-0.118637	-0.16185	-0.0321516	-0.313415	0.421914	-0.465373	-0.085993	-0.0155568	-0.10171	0.0337924	-0.337855
Q9CQ49	Nuclear cap-binding protein subunit 2	Ncbp2	4	-0.814056	-0.711896	-0.776081	-0.259256	-0.844304	-0.450636	-0.618472	-0.437775	-0.140105	-0.655926	0.0389071	-0.26013
Q9D824	Pre-mRNA 3'-end-processing factor FIP1	Fip1l1	3	-1.56249	-1.25115	-1.75666	-1.78159	-1.39471	-1.13259	-1.8828	-1.4573	-1.54367	-1.45915	0.181515	-0.232812
P61027	Ras-related protein Rab-10	Rab10	4	2.00815	1.86798	1.76022	1.47931	1.48815	2.01385	1.38833	1.43019	1.66441	1.33291	0.857096	0.0363641
P20060	Beta-hexosaminidase subunit beta	Hexb	3	-0.0494096	-0.0425941	-0.297724	0.777548	0.536626	0.208376	0.0650621	0.708419	0.223111	0.974421	0.12456	-0.461595
P06745	Glucose-6-phosphate isomerase	Gpi	5	1.38475	1.18487	0.874758	1.1192	1.02543	1.26624	1.1498	1.51869	1.14426	1.17673	0.281718	-0.144459
P35802	Neuronal membrane glycoprotein M6-a	Gpm6a	3	1.52886	0.606518	0.795546	0.727849	0.593873	1.00171	0.791336	0.489622	0.729278	0.678621	0.305803	0.226541
P48024	Eukaryotic translation initiation factor 1	Eif1	2	0.0716987	0.378441	0.120258	0.378076	-0.0362827	0.389659	0.588061	0.245677	0.820389	0.201599	0.338327	-0.132757
P26883	Peptidyl-prolyl cis-trans isomerase FKBP1A	Fkbp1a	2	-0.524532	-1.44071	-0.588082	-0.0223278	-1.90617	-0.519901	-1.92973	0.726695	-1.43693	-0.963266	0.191106	-0.793226
P63028	Translationally-controlled tumor protein	Tpt1	2	0.559317	0.641952	0.635683	0.500918	0.608276	0.769488	0.515553	0.60271	0.76226	0.765184	0.260026	-0.0763429
Q9CWK8	Sorting nexin-2	Snx2	3	-1.42508	-1.53893	-2.28319	-2.37849	-2.72624	-1.79518	-1.89916	-1.45714	-2.15209	-1.80214	0.373865	-0.289042
P62245	40S ribosomal protein S15a	Rps15a	4	0.356213	0.402543	0.0981143	0.183318	0.322561	0.0620368	0.379054	0.362065	0.453194	0.302136	0.777904	0.0265657
Q3THW5	Histone H2A.V	H2az2	1	1.92552	2.40695	2.14038	2.16722	2.18264	2.42544	2.02519	2.27012	2.13372	2.22164	0.0204225	-0.229843
Q01147	Cyclic AMP-responsive element-binding protein 1	Creb1	3	0.150283	0.329574	0.353562	0.692736	0.810397	0.654066	0.664904	0.250194	0.113964	0.319413	0.793977	0.0455897
Q62048	Astrocytic phosphoprotein PEA-15	Pea15	2	-2.42798	-1.59073	-1.27691	-1.682	-1.91427	-1.63007	-1.15519	-1.91332	-2.74476	-2.11113	0.755047	0.0918636
Q8BFR4	N-acetylglucosamine-6-sulfatase	Gns	4	-1.17687	-0.747832	-0.917101	-0.43446	-0.737133	-0.763696	-0.788443	-0.356362	-0.572903	-0.335414	0.0289166	-0.377335
Q9CR16	Peptidyl-prolyl cis-trans isomerase D	Ppid	3	-0.630148	-0.854261	-1.50102	-2.20334	-0.212565	-1.2194	-1.02809	-1.91362	-2.19277	-0.69355	0.23657	0.533877
Q9JIF7	Coatomer subunit beta	Copb1	3	-1.44374	-1.06656	-1.35351	-1.36747	-1.86777	-0.848419	-1.18348	-1.14103	-1.06726	-1.325	0.102373	-0.31243
Q61035	Histidine--tRNA ligase, cytoplasmic	Hars1	4	0.00544726	-0.453935	-0.432134	-0.857526	-0.034328	-0.49564	-0.470514	-0.0284725	-0.820588	-0.151222	0.434937	0.164477
P63323	40S ribosomal protein S12	Rps12	3	2.04773	2.0124	2.14819	2.07932	2.34166	2.14562	2.07476	1.86851	2.08845	1.9885	0.131495	0.134215
Q07813	Apoptosis regulator BAX	Bax	2	-1.61901	-1.15155	-2.02075	-0.881245	-1.50872	-0.843736	-1.16063	-1.23007	-0.272904	-1.3274	0.0362853	-0.490476
Q61205	Platelet-activating factor acetylhydrolase IB subunit gamma	Pafah1b3	5	0.960476	0.984806	1.16368	1.37011	1.49884	1.17625	1.12738	0.809481	0.865266	0.943802	0.408722	0.130706
Q60749	KH domain-containing, RNA-binding, signal transduction-associated protein 1	Khdrbs1	1	1.19269	1.37741	1.30917	0.878451	1.47286	1.20293	1.12178	1.11933	1.31051	0.995319	0.219495	0.159437
Q9WTP6	Adenylate kinase 2, mitochondrial	Ak2	4	-0.369533	-0.832092	-0.54543	-0.593867	-0.103333	-0.4234	-0.743473	-0.844358	-0.423662	-0.665136	0.164191	0.231328
Q9CQC7	NADH dehydrogenase [ubiquinone] 1 beta subcomplex subunit 4	Ndufb4	2	-0.180724	0.206923	-0.135542	0.165	0.12099	0.413617	0.137627	0.385812	-0.518169	0.506803	0.011844	-0.350043
Q9Z2U1	Proteasome subunit alpha type-5	Psma5	3	0.11544	0.118376	-0.0699808	-0.402777	0.109191	-0.212491	0.291733	-0.0638105	-0.600782	0.361985	0.384472	0.151339
Q99K85	Phosphoserine aminotransferase	Psat1	3	-0.89317	-1.36789	-1.38807	-1.83703	-1.31034	-1.37288	-2.09367	-1.38492	-1.16053	-1.57837	0.73006	0.0869026
Q9D1D4	Transmembrane emp24 domain-containing protein 10	Tmed10	2	-1.00457	-2.08679	-1.74437	-1.45564	-2.01873	-1.59842	-1.3208	-1.19957	-1.24568	-1.01822	0.865471	-0.0503885
Q9D554	Splicing factor 3A subunit 3	Sf3a3	4	-0.703075	-0.573962	-0.269095	-0.247725	-0.14509	-0.241458	-0.424325	-0.942227	-0.832609	-0.59058	0.484648	0.133794
Q9Z1Z0	General vesicular transport factor p115	Uso1	4	-0.520785	-0.608569	-0.897498	-0.979786	-1.1808	-0.793108	-0.469982	-0.512952	-0.822502	-0.47645	0.62433	-0.0930933
P41105	60S ribosomal protein L28	Rpl28	3	1.52012	1.3566	1.32201	1.04807	1.55839	1.17018	1.56684	1.16436	1.27236	1.31509	0.0104353	0.280981
P19253	60S ribosomal protein L13a	Rpl13a	2	2.21547	2.31952	2.09916	1.99401	2.30337	2.2936	2.56313	2.2086	2.22946	2.32811	0.57065	0.0665128
Q3TGF2	Protein FAM107B	Fam107b	3	-1.11339	-0.57254	-0.505275	-0.151359	-0.668285	-0.5995	-0.855434	-0.72824	-0.104561	-1.18243	0.547805	-0.138783
Q01730	Ras suppressor protein 1	Rsu1	3	1.15933	0.73554	0.721335	-0.0757217	-0.134132	0.598997	-0.334353	-0.423538	0.247082	-0.787739	0.473554	0.343537
P62889	60S ribosomal protein L30	Rpl30	2	0.162993	0.0189723	0.0478669	0.416933	0.129641	0.252174	0.152349	0.310928	0.435503	0.32335	0.117468	-0.141259
Q9Z2N8	Actin-like protein 6A	Actl6a	3	-1.44697	-1.06625	-0.896884	-1.55191	-0.87507	-1.94063	-1.30999	-1.28327	-1.32573	-1.27756	0.212867	0.291693
P62137	Serine/threonine-protein phosphatase PP1-alpha catalytic subunit	Ppp1ca	2	-1.19662	-1.33468	-1.04096	-1.60891	-1.30242	-2.25922	-1.98895	-2.19118	-1.74929	-1.10458	0.351734	0.317477
Q9CZW5	Mitochondrial import receptor subunit TOM70	Tomm70	5	-0.477681	-0.178123	-0.654617	-0.341443	-0.277756	-0.731455	-0.559231	-0.18935	-0.316522	0.0877817	0.227816	-0.221803
P84089	Enhancer of rudimentary homolog	Erh	2	0.233498	1.22635	2.03728	1.72111	1.61161	0.950449	0.979066	0.817899	0.7334	0.897227	0.819889	0.0927544
Q62189	U1 small nuclear ribonucleoprotein A	Snrpa	3	1.21703	1.48682	1.44885	1.38281	1.64387	1.34668	1.5508	1.42457	1.45509	1.44109	0.584829	0.048745
P62309	Small nuclear ribonucleoprotein G	Snrpg	1	-2.19002	-1.01621	-0.887477	-1.36428	-1.40512	-2.05545	-1.67852	-1.55508	-1.60212	-1.03734	0.689008	-0.134616
Q3UMU9	Hepatoma-derived growth factor-related protein 2	Hdgfl2	4	-1.29007	-1.02158	-1.24084	-1.03601	-2.01233	-1.51073	-0.964248	-1.18525	-0.992682	-1.05895	0.366943	-0.214365
Q91VW3	SH3 domain-binding glutamic acid-rich-like protein 3	Sh3bgrl3	2	-1.59053	-2.30966	-1.42683	-1.64752	-2.17876	-2.04968	-2.01118	-1.47087	-2.57632	-1.57478	0.971845	0.00867481
Q61687	Transcriptional regulator ATRX	Atrx	3	-2.28214	-2.3269	-2.9403	-2.87695	-2.70763	-2.71428	-2.32062	-2.8229	-2.06741	-2.20152	0.904631	0.0258394
P57759	Endoplasmic reticulum resident protein 29	Erp29	4	-0.116986	0.118175	0.0124537	0.667735	0.0294708	0.242951	0.394467	0.615054	0.538315	0.609451	0.0534975	-0.370822
Q9D1G1	Ras-related protein Rab-1B	Rab1b	1	0.522538	0.116872	0.303588	-0.0265879	0.249766	0.200961	-0.19685	0.227512	-0.23074	-0.279272	0.344007	0.171863
P61264	Syntaxin-1B	Stx1b	4	-0.0134308	-1.41343	-0.922936	-0.889779	-0.738115	-0.446042	-0.838924	-1.42505	-0.901083	-1.06312	0.172605	0.419133
Q01768	Nucleoside diphosphate kinase B	Nme2	3	2.36128	2.13137	2.07293	2.08	2.55912	1.99715	2.27515	2.00985	2.1044	2.15049	0.0378207	0.243351
P63054	Calmodulin regulator protein PCP4	Pcp4	3	-2.34584	-2.51174	-1.99763	-1.37228	-2.83746	-2.47262	-2.2182	-1.85141	-0.682331	-1.99511	0.315533	-0.309152
O35405	5'-3' exonuclease PLD3	Pld3	3	0.0446041	-0.215583	-0.219789	0.182788	-0.0551929	0.0208647	0.404282	0.198897	0.170067	0.237748	0.790059	-0.0414673
Q9DCS9	NADH dehydrogenase [ubiquinone] 1 beta subcomplex subunit 10	Ndufb10	3	-0.694664	-0.63592	-0.848615	-0.28751	-0.565435	-0.419662	-0.735787	-0.445876	-0.163994	-0.274415	0.0130151	-0.298449
P62301	40S ribosomal protein S13	Rps13	4	3.07456	2.75607	2.74541	2.82407	2.95532	2.96361	2.9973	2.69899	3.0981	3.05159	0.411477	0.0842821
P19536	Cytochrome c oxidase subunit 5B, mitochondrial	Cox5b	3	1.00381	1.58415	2.14715	1.95922	1.60696	1.29837	1.68907	1.69277	1.32217	1.67755	0.901485	-0.0306676
Q810A7	ATP-dependent RNA helicase DDX42	Ddx42	3	-1.09377	-0.834991	-1.30421	-1.65472	-0.745521	-0.959726	-1.02795	-1.61755	-1.10836	-1.1038	0.408038	0.191297
P62267	40S ribosomal protein S23	Rps23	2	0.154264	-0.187166	-0.104856	-0.561526	-0.0102342	-0.19091	-0.0174175	-0.305182	-0.278233	-0.582177	0.011634	0.370831
Q91W90	Thioredoxin domain-containing protein 5	Txndc5	2	-1.40522	-1.34274	-1.19087	-1.21051	-1.00522	-1.06294	-1.09857	-1.10299	-1.43186	-1.47069	0.598152	0.063002
Q9CR68	Cytochrome b-c1 complex subunit Rieske, mitochondrial	Uqcrfs1	3	1.41516	1.34042	1.43181	1.3059	1.41729	1.16685	1.45057	1.6066	1.30227	1.53026	0.680961	0.0387009
P57776	Elongation factor 1-delta	Eef1d	2	-0.546043	-0.490762	-0.420463	-0.716026	-0.22164	-0.462741	-0.449542	-0.25063	-0.702532	-0.102011	0.971315	-0.00498799
Q922Q8	Leucine-rich repeat-containing protein 59	Lrrc59	3	-0.0963738	-0.145617	-0.464145	-0.615135	-0.724867	-0.384127	0.0501721	-0.0914593	-0.131616	-0.195068	0.908439	-0.0225221
P62334	26S proteasome regulatory subunit 10B	Psmc6	3	-1.57352	-2.1849	-2.27388	-2.54954	-1.57632	-2.25025	-2.24601	-2.52047	-1.75422	-1.58895	0.288005	0.301391
P62717	60S ribosomal protein L18a	Rpl18a	2	1.72707	1.47906	1.41282	1.22947	1.59487	1.56053	1.86389	1.43537	1.70133	1.58985	0.129636	0.19081
P28474	Alcohol dehydrogenase class-3	Adh5	4	1.1476	1.12368	0.922066	0.665798	1.3048	1.24542	1.02977	1.0522	0.238108	1.08447	0.629225	0.0667452
P01942	Hemoglobin subunit alpha	Hba	2	0.00848225	0.236769	1.60928	1.26693	1.70121	0.0554651	0.357862	1.40603	1.17829	1.52301	0.967913	0.0215682
P62852	40S ribosomal protein S25	Rps25	3	1.04734	0.664774	0.7284	0.733495	0.908187	0.812049	1.04532	0.655022	0.982271	0.747753	0.0250585	0.209693
Q9JHI5	Isovaleryl-CoA dehydrogenase, mitochondrial	Ivd	3	-2.55217	-2.41276	-2.50532	-1.21062	-1.48068	-2.26787	-2.3394	-2.51123	-2.35125	-2.62818	0.971954	-0.0132624
Q08943	FACT complex subunit SSRP1	Ssrp1	3	-0.313836	-0.0191668	-0.162793	-0.426374	-0.149749	-0.124448	-0.228385	-0.191848	-0.887575	-0.231912	0.862556	-0.0149409
O88685	26S proteasome regulatory subunit 6A	Psmc3	4	-0.662912	-0.323203	-0.474572	-0.504885	-0.0611469	-0.380575	-0.676765	-0.810305	-0.464143	-0.584176	0.754404	0.0517796
P40124	Adenylyl cyclase-associated protein 1	Cap1	3	2.74189	2.76841	2.48025	2.45886	2.37585	2.65111	2.08584	2.36825	2.4909	1.93465	0.941718	-0.015299
O70194	Eukaryotic translation initiation factor 3 subunit D	Eif3d	3	-1.25441	-1.27465	-1.65447	-1.26071	-1.09667	-0.982215	-1.48916	-1.0925	-1.2742	-1.42867	0.273505	-0.165932
P17225	Polypyrimidine tract-binding protein 1	Ptbp1	3	0.104052	0.608846	-0.0992168	-0.0918111	0.0045736	0.478945	0.134689	0.417063	0.201799	0.516569	0.0494027	-0.349898
P99026	Proteasome subunit beta type-4	Psmb4	3	-0.980209	-0.857991	-0.647624	-0.162474	-0.297413	-0.498614	-0.672849	-0.768995	-0.791908	-0.224958	0.487043	-0.146917
Q8BTV2	Cleavage and polyadenylation specificity factor subunit 7	Cpsf7	3	-1.78621	-3.12048	-2.57335	-2.7878	-2.55976	-2.92621	-2.55855	-2.28053	-2.90483	-3.27176	0.089624	0.50789
Q8BGC0	HIV Tat-specific factor 1 homolog	Htatsf1	4	-1.63524	-0.909795	-0.891592	-1.13135	-1.11396	-0.845845	-1.20878	-1.23417	-1.40681	-1.12706	0.343496	-0.162748
P47962	60S ribosomal protein L5	Rpl5	3	0.413387	0.0446093	0.251756	-0.0630769	0.188723	0.221761	0.36402	0.275995	0.240341	0.132594	0.0627954	0.182095
Q8BMP6	Golgi resident protein GCP60	Acbd3	2	-1.82624	-2.1496	-2.26082	-1.87909	-2.51324	-1.86102	-1.49472	-1.66409	-1.27905	-1.8386	0.525631	-0.145273
Q61545	RNA-binding protein EWS	Ewsr1	3	-0.0569489	0.428365	-0.106792	0.602554	-0.26641	0.755648	0.221326	0.534859	0.60219	0.659359	0.000573579	-0.648363
P28738	Kinesin heavy chain isoform 5C	Kif5c	5	-0.181666	-0.420814	-0.598353	-1.07161	-0.659596	-0.928553	-0.78534	-1.26004	-1.61714	-1.2162	0.0795743	0.423205
Q9JKB1	Ubiquitin carboxyl-terminal hydrolase isozyme L3	Uchl3	2	-0.64267	-0.574733	-0.187233	-0.527175	-0.170207	-0.739742	-0.313221	-0.713871	-0.63402	-0.989394	0.0241703	0.380651
P70318	Nucleolysin TIAR	Tial1	2	-0.352936	-0.131898	-0.0319745	0.0550024	-0.00681012	0.0330775	0.332496	-0.420966	0.259411	-0.00140768	0.635772	0.0784322
P56395	Cytochrome b5	Cyb5a	2	-1.50238	-1.07886	-0.442056	-0.766878	-0.746499	-1.20653	-0.702612	-1.25791	-0.650567	-1.22733	0.28745	0.259114
Q9CQE8	RNA transcription, translation and transport factor protein	RTRAF	3	0.1298	0.16603	0.586708	0.485149	0.650017	0.621555	0.241956	0.114325	0.223031	0.436007	0.817942	0.0375071
P62320	Small nuclear ribonucleoprotein Sm D3	Snrpd3	2	0.557955	0.999246	0.738697	1.17496	1.36206	0.771555	0.957318	0.826529	1.12367	1.01736	0.763993	-0.0539217
P62315	Small nuclear ribonucleoprotein Sm D1	Snrpd1	2	-0.858124	-1.08803	-1.2228	-0.654662	-1.08182	-0.812851	-0.585592	-1.12267	-0.657735	-0.82985	0.829131	-0.0354729
Q99KJ8	Dynactin subunit 2	Dctn2	3	-0.516115	-1.30416	-0.528787	-0.642004	-0.427764	-0.990185	-0.616701	-1.19963	-0.609571	-0.918049	0.00861597	0.488464
P61255	60S ribosomal protein L26	Rpl26	4	1.66909	1.47467	1.44984	1.33605	1.55422	1.65892	1.58983	1.5869	1.97336	1.41864	0.387626	0.0707058
Q9CQR2	40S ribosomal protein S21	Rps21	3	1.15622	1.79967	2.27015	2.04283	1.91769	1.41807	2.01172	1.55936	1.84973	1.50756	0.504531	0.17345
Q64010	Adapter molecule crk	Crk	3	-2.90352	-2.29486	-2.51418	-2.13138	-2.75491	-1.61506	-2.93679	-2.41353	-2.82279	-2.29305	0.0103759	-0.627771
Q9D1A2	Cytosolic non-specific dipeptidase	Cndp2	3	-1.6184	-1.1866	-1.89694	-2.12381	-1.13878	-1.7667	-1.27092	-1.03094	-1.39722	-0.873213	0.790181	-0.0850052
Q60632	COUP transcription factor 1	Nr2f1	3	-1.27166	-1.81097	-0.926145	-1.26721	-1.32595	-1.207	-1.0886	-1.34269	-1.1234	-0.813599	0.516085	0.135205
P61164	Alpha-centractin	Actr1a	3	-1.0192	-1.3421	-2.16985	-2.0197	-1.6569	-1.35264	-1.61369	-1.84972	-0.853943	-1.72247	0.873704	0.0424125
Q9WUA2	Phenylalanine--tRNA ligase beta subunit	Farsb	3	-1.04745	-1.58867	-1.9657	-1.72987	-1.60068	-1.27262	-1.27422	-1.20391	-1.44623	-1.5236	0.969381	-0.00827822
P48758	Carbonyl reductase [NADPH] 1	Cbr1	2	-0.122599	0.201599	-0.193891	-0.10508	0.149279	-0.0965517	-0.0825242	0.166314	-0.511957	0.0693011	0.299172	-0.10955
P19426	Negative elongation factor E	Nelfe	3	-2.77285	-1.30024	-1.58277	-2.00275	-1.39434	-2.61768	-1.86928	-1.34046	-2.55089	-1.23853	0.628709	-0.204876
Q8VDP4	Cell cycle and apoptosis regulator protein 2	Ccar2	5	0.742644	0.707815	1.05711	0.493714	0.36953	0.464297	0.746423	0.664702	0.766882	0.567812	0.304136	0.149259
Q9Z0N1	Eukaryotic translation initiation factor 2 subunit 3, X-linked	Eif2s3x	3	-1.02354	-0.810928	-0.876631	-1.31618	-0.948662	-0.884139	-0.545165	-0.807119	-1.30746	-0.958145	0.475079	0.106804
Q9WTX5	S-phase kinase-associated protein 1	Skp1	3	-1.37226	-0.765335	-1.52201	-0.259415	-0.920691	-0.3339	-1.89103	-0.659576	-0.739555	-0.497428	0.00291528	-0.923368
Q6NZJ6	Eukaryotic translation initiation factor 4 gamma 1	Eif4g1	3	1.10752	-0.312029	0.329811	-0.790644	-1.64942	-0.809259	-1.15494	-0.848863	-0.301675	-2.16453	0.364758	0.643308
Q9WUL7	ADP-ribosylation factor-like protein 3	Arl3	3	-0.734015	-1.00669	-1.02085	-0.80988	-0.471865	-0.432425	-0.678112	-1.04367	-2.60273	-0.657698	0.706077	0.0638616
P29391	Ferritin light chain 1	Ftl1	2	2.01799	1.0587	1.76117	1.95875	2.25961	1.16042	2.14619	2.32432	1.97352	1.94063	0.264705	0.357675
P61089	Ubiquitin-conjugating enzyme E2 N	Ube2n	2	-0.883793	-0.523161	-0.645254	-0.777244	-0.487606	-1.64153	-0.468626	-0.693746	-1.27408	-0.70694	0.336379	0.247205
Q99JP4	Anaphase-promoting complex subunit CDC26	Cdc26	2	-1.74245	-1.21824	-1.14525	-0.906748	-1.60544	-1.14491	-1.50399	-1.48731	-0.769166	-1.4342	0.154174	-0.261002
P47738	Aldehyde dehydrogenase, mitochondrial	Aldh2	3	-0.0168255	0.231084	0.137262	0.583741	0.572336	-0.170763	0.458178	0.773758	0.514775	0.822985	0.530686	-0.160423
Q3THS6	S-adenosylmethionine synthase isoform type-2	Mat2a	3	-0.589519	-0.884027	-0.913987	-0.822641	-0.466138	-0.854699	-0.384078	-1.1221	-1.01371	-0.687377	0.0636476	0.28574
O89017	Legumain	Lgmn	2	1.07676	0.794386	0.707327	2.05156	1.75002	1.88434	1.54502	2.5189	1.22074	2.19044	0.157462	-0.618143
Q9CY57	Chromatin target of PRMT1 protein	Chtop	2	-2.38291	-2.10136	-2.02568	-2.43102	-2.0955	-3.65641	-2.74155	-2.60176	-2.20152	-2.8277	0.250851	0.412238
P62264	40S ribosomal protein S14	Rps14	2	-0.76265	-0.855143	-0.567274	-0.496282	-0.721161	-0.833124	-1.02188	-1.38018	-0.827667	-0.590106	0.754637	0.0627247
P50518	V-type proton ATPase subunit E 1	Atp6v1e1	3	-1.68968	-2.83855	-2.83403	-1.91522	-2.26409	-2.64177	-1.68915	-1.56801	-3.12929	-1.6246	0.996773	-0.00160514
P70257	Nuclear factor 1 X-type	Nfix	1	-2.90385	-1.86239	-3.38093	-2.87318	-2.57726	-2.76293	-2.35463	-2.65141	-2.40655	-3.08886	0.626712	-0.156413
Q4VAA2	Protein CDV3	Cdv3	2	-1.14065	-1.31553	-1.03229	-1.35203	-1.47004	-0.666958	-1.39601	-1.62338	-2.22619	-1.32716	0.989531	-0.00273297
Q923D2	Flavin reductase (NADPH)	Blvrb	3	-0.817464	-0.871035	-1.71769	-1.01338	-0.609203	-0.66241	-0.906474	0.126212	-1.67986	-0.177792	0.171657	-0.493027
Q922P9	Putative oxidoreductase GLYR1	Glyr1	2	-2.2701	-2.2362	-2.43534	-2.77094	-2.47771	-2.36716	-2.04811	-2.7278	-2.4249	-2.909	0.124064	0.294409
Q61881	DNA replication licensing factor MCM7	Mcm7	4	-1.16458	-1.46073	-2.08733	-1.80727	-1.86757	-1.67858	-1.21319	-1.22964	-0.746368	-1.26824	0.706953	-0.094273
Q9D2G2	Dihydrolipoyllysine-residue succinyltransferase component of 2-oxoglutarate dehydrogenase complex, mitochondrial	Dlst	3	-0.265921	-0.346664	-0.504813	-0.227581	0.157483	-0.726895	-0.209037	0.0493465	-0.7183	0.0611728	0.877788	0.0325521
B2RY56	RNA-binding protein 25	Rbm25	3	-1.51109	-1.47554	-1.54127	-1.02276	-0.618801	-1.14476	-1.44298	-1.42034	-1.20076	-1.34712	0.987336	0.00356877
P63073	Eukaryotic translation initiation factor 4E	Eif4e	2	-1.16957	-0.671257	-1.03516	-1.19771	-1.05283	-0.46338	-0.938333	-1.05379	-1.44438	-0.799083	0.213204	-0.21193
Q8K0E8	Fibrinogen beta chain	Fgb	3	0.600445	1.36055	0.968574	0.5595	-0.0286795	0.999106	-0.188369	-0.318685	0.899726	-0.952661	0.987939	0.00843099
P31786	Acyl-CoA-binding protein	Dbi	1	0.507189	1.11563	0.896486	1.27884	0.816891	1.18407	1.23711	1.08749	1.29049	0.833844	0.175553	-0.235557
P46978	Dolichyl-diphosphooligosaccharide--protein glycosyltransferase subunit STT3A	Stt3a	3	0.801745	1.03544	0.875561	0.985467	0.85856	1.17351	0.939368	1.10126	1.00652	1.10903	0.00200241	-0.212134
P97825	Jupiter microtubule associated homolog 1	Jpt1	1	-0.827726	0.475128	-1.03634	0.504058	-1.23035	0.108081	0.418587	0.495237	0.464078	0.530718	0.0145738	-1.0916
O88456	Calpain small subunit 1	Capns1	3	0.876764	-0.683948	0.12166	-1.29743	-1.51191	-1.18583	-2.00467	-1.4319	-1.21734	-1.82055	0.333786	0.654394
Q920E5	Farnesyl pyrophosphate synthase	Fdps	3	0.440208	-0.174747	0.324823	-0.202645	0.417278	-0.192753	0.404894	-0.535611	-0.179447	-0.0730492	0.00023061	0.632562
Q8BMJ3	Eukaryotic translation initiation factor 1A, X-chromosomal	Eif1ax	2	2.05011	1.49748	1.94199	1.53867	1.66645	1.84026	1.74576	1.2705	1.58387	1.61126	0.0544222	0.299443
Q91WK2	Eukaryotic translation initiation factor 3 subunit H	Eif3h	3	-3.26744	-2.76479	-3.37026	-2.67423	-2.96666	-3.28103	-1.9734	-3.02662	-2.5776	-2.88208	0.921101	0.03131
Q8K0T0	Reticulon-1	Rtn1	2	0.579298	0.318348	0.456409	0.22168	0.5462	0.0960896	0.772842	0.382619	0.622343	0.478162	0.0185716	0.289308
P12787	Cytochrome c oxidase subunit 5A, mitochondrial	Cox5a	3	2.04131	2.68941	3.39151	3.51231	2.81079	2.38595	2.82159	2.87066	2.7671	2.67095	0.859282	-0.0595558
Q9DBP5	UMP-CMP kinase	Cmpk1	1	0.779121	0.579503	0.536651	0.564459	0.566315	1.02435	0.600667	0.719179	0.636633	0.760695	0.336281	-0.108949
P97372	Proteasome activator complex subunit 2	Psme2	2	-1.45088	-1.44564	-1.73405	-1.94301	-1.72594	-1.33898	-1.21881	-1.11556	-1.33827	-1.11118	0.51023	-0.141548
Q3UKJ7	WD40 repeat-containing protein SMU1	Smu1	2	-0.473598	-0.652518	-0.569935	-0.660435	-0.289635	-0.635605	-0.53408	-0.719914	-0.109367	-0.638747	0.0116012	0.194631
Q6ZQI3	Malectin	Mlec	3	-0.411689	-0.266663	-0.730042	-0.718949	-0.638541	-0.170129	-0.516789	-0.597428	-0.0751374	-0.560548	0.429753	-0.111522
P55302	Alpha-2-macroglobulin receptor-associated protein	Lrpap1	3	0.165504	0.351739	0.683497	0.887417	0.963068	0.813999	0.466077	0.247826	0.106115	0.791833	0.82271	-0.0490261
P63085	Mitogen-activated protein kinase 1	Mapk1	3	1.83197	0.827441	1.48651	1.13639	1.68151	0.980951	1.56865	0.754015	1.38644	0.8256	0.000172471	0.737281
Q99KK7	Dipeptidyl peptidase 3	Dpp3	4	-1.47564	-1.17456	-1.80577	-2.63585	-1.7258	-1.99783	-1.40397	-1.73228	-2.88723	-1.05084	0.742385	0.115477
P45376	Aldo-keto reductase family 1 member B1	Akr1b1	3	0.856003	0.676434	0.559911	0.998684	1.55934	0.63332	1.14271	0.755634	0.787745	1.02836	0.346178	0.211005
P17427	AP-2 complex subunit alpha-2	Ap2a2	4	-0.744352	-0.905933	-0.973924	-1.37944	-0.61002	-1.1683	-0.906139	-1.12268	-0.701298	-0.814737	0.084572	0.26961
P62082	40S ribosomal protein S7	Rps7	3	1.30739	1.21917	1.21507	0.940469	1.09411	1.25195	1.30797	0.979889	1.2316	1.26983	0.317972	0.0988723
Q78ZA7	Nucleosome assembly protein 1-like 4	Nap1l4	2	-0.124981	-0.256275	0.093187	-0.0432124	0.0129749	0.334234	-0.0372258	-0.193715	-0.309759	-0.108149	0.759927	0.0394118
Q9D0M3	Cytochrome c1, heme protein, mitochondrial	Cyc1	2	1.09211	1.05872	1.05612	1.21256	1.50513	1.3882	1.11264	1.35757	0.918824	1.29054	0.558785	-0.0700151
P35279	Ras-related protein Rab-6A	Rab6a	3	2.37429	2.36915	2.19704	2.06316	2.24062	2.26269	2.23004	2.29561	2.46064	2.07978	0.565515	0.0464173
P61759	Prefoldin subunit 3	Vbp1	3	-0.719585	-0.856496	-0.786128	-0.364343	-0.446944	-0.307867	-1.18212	-1.05701	-0.31091	-0.745677	0.594827	-0.117416
Q9CYN2	Signal peptidase complex subunit 2	Spcs2	2	-3.23788	-2.58626	-3.54337	-1.63427	-1.8865	-2.21715	-2.42658	-1.77374	-2.96595	-2.13741	0.108977	-0.703818
Q9R0Q6	Actin-related protein 2/3 complex subunit 1A	Arpc1a	3	-0.561808	-1.03295	-1.35918	-0.874198	-1.04248	-0.779769	-0.493152	-0.721342	-0.963678	-0.912321	0.999842	-3.9196e-05
O08599	Syntaxin-binding protein 1	Stxbp1	3	-0.797111	-0.716972	-0.788161	-0.60333	-0.406712	-0.899882	-0.669555	-0.986656	-0.944322	-0.857566	0.226209	0.147496
P97855	Ras GTPase-activating protein-binding protein 1	G3bp1	2	-1.15484	-1.7711	-1.09315	-1.58456	-1.19318	-1.83902	-1.31831	-1.48557	-1.18258	-1.54831	0.00123859	0.455838
P62918	60S ribosomal protein L8	Rpl8	3	1.92963	1.55292	1.59093	1.50876	1.75193	1.60653	1.98344	1.57376	1.88863	1.59717	0.0187704	0.246157
P14131	40S ribosomal protein S16	Rps16	4	1.19332	1.24818	0.92602	0.690204	0.773868	0.973399	1.30311	1.03872	1.08575	1.34708	0.952179	-0.0104381
Q91W39	Nuclear receptor coactivator 5	Ncoa5	4	-0.873367	-0.83778	-1.10175	-1.15508	-0.558202	-1.27	-0.909666	-1.00563	-1.67331	-0.751105	0.363325	0.143172
Q9D1L0	Coiled-coil-helix-coiled-coil-helix domain-containing protein 2	Chchd2	2	-1.46722	-0.731421	-1.16426	-0.341871	-0.788116	-0.175266	-0.975934	-0.677821	-1.4597	-0.902329	0.030739	-0.533141
P97450	ATP synthase-coupling factor 6, mitochondrial	Atp5pf	3	2.5171	3.10529	2.97881	3.50297	2.62917	3.12022	3.15059	3.32716	3.25364	3.18943	0.0275537	-0.430094
Q61699	Heat shock protein 105 kDa	Hsph1	3	-0.24698	-1.05806	-0.648886	-1.09495	-0.966681	-1.08168	-0.75395	-0.794821	-0.0571248	-0.8471	0.0710508	0.321197
Q62241	U1 small nuclear ribonucleoprotein C	Snrpc	2	-1.19643	-0.372681	-0.399535	0.136718	-0.439463	-0.466827	-0.23084	-0.709955	-0.306767	-0.610563	0.540872	-0.161905
Q9CX56	26S proteasome non-ATPase regulatory subunit 8	Psmd8	3	-0.3117	0.35003	-0.408739	0.418287	0.585664	-0.240172	0.267027	0.167226	-0.622941	0.510277	0.444715	-0.208067
Q9WV55	Vesicle-associated membrane protein-associated protein A	Vapa	3	1.58193	0.839289	1.55744	1.12428	1.8167	1.16423	1.42344	1.00402	0.736696	1.32065	0.00340436	0.504385
Q99JY0	Trifunctional enzyme subunit beta, mitochondrial	Hadhb	2	-2.00674	-1.58279	-2.3606	-2.28779	-2.08877	-2.68769	-1.61632	-1.0437	-1.58251	-1.70169	0.667741	-0.157375
O35114	Lysosome membrane protein 2	Scarb2	3	-1.30172	-1.2099	-1.37821	-1.94461	-1.47739	-1.41005	-1.20909	-0.956013	-1.29671	-1.01593	0.873707	-0.034304
Q9DB15	39S ribosomal protein L12, mitochondrial	Mrpl12	2	-1.10607	-0.903255	-1.27025	-1.23332	-0.735463	-0.977296	-1.23234	-0.83826	-1.2627	-0.757254	0.34201	-0.144153
Q9CQI7	U2 small nuclear ribonucleoprotein B''	Snrpb2	2	-0.250018	0.0738441	-0.0484241	-0.170495	0.458894	-0.404297	-0.0123863	-0.10726	-0.00932961	-0.0198385	0.344893	0.162626
Q8VDM6	Heterogeneous nuclear ribonucleoprotein U-like protein 1	Hnrnpul1	3	-1.76758	-2.46923	-1.89857	-1.60877	-2.63855	-2.21972	-1.99958	-2.57547	-1.30235	-1.36473	0.931593	-0.0284811
P24527	Leukotriene A-4 hydrolase	Lta4h	2	-3.05894	-2.09877	-3.23159	-1.56484	-2.24394	-2.46088	-1.69358	-1.8082	-2.63422	-1.72821	0.128871	-0.624831
Q9D2Q8	Protein S100-A14	S100a14	2	1.35526	0.589325	0.697943	1.41063	-0.349555	0.174977	1.09398	1.30165	2.07261	0.576381	0.800645	-0.111187
Q69Z99	Zinc finger protein 512	Znf512	2	-1.09555	-1.41457	-1.46022	-1.76553	-1.47873	-1.40264	-1.26744	-1.76827	-0.389983	-1.50897	0.0829305	0.246513
P61804	Dolichyl-diphosphooligosaccharide--protein glycosyltransferase subunit DAD1	Dad1	2	-2.19781	-2.37197	-2.91034	-2.3725	-2.85348	-1.94974	-2.33638	-1.6673	-2.96568	-2.25353	0.0817028	-0.451495
Q9WUM3	Coronin-1B	Coro1b	3	-0.319505	-0.664836	-0.788141	-0.69825	-0.380591	-0.278057	-0.397528	-0.271055	-1.21355	-0.509641	0.92893	0.0129267
P39749	Flap endonuclease 1	Fen1	2	-2.17379	-2.17787	-2.29092	-2.15952	-2.71471	-2.36402	-1.94008	-2.02296	-2.08074	-2.33094	0.678018	-0.068815
Q9CPR4	60S ribosomal protein L17	Rpl17	2	0.93716	0.854053	0.713535	0.45876	1.07486	0.585984	1.13028	0.632748	1.0575	0.971301	0.088733	0.26339
Q99L43	Phosphatidate cytidylyltransferase 2	Cds2	3	-1.38979	-1.92372	-1.87609	-0.975424	-1.76815	-1.07634	-1.40128	-1.47367	-1.24826	-1.60675	0.410889	-0.197642
P56391	Cytochrome c oxidase subunit 6B1	Cox6b1	2	-0.149723	0.0394059	0.177151	0.403954	0.150316	0.347771	0.264672	0.47226	-0.457142	0.0969929	0.239562	-0.161473
Q9JKR6	Hypoxia up-regulated protein 1	Hyou1	4	-0.814991	-0.83673	-0.861982	-1.12478	-0.628258	-0.661154	-0.652107	-0.67088	-0.605693	-0.929944	0.372625	0.105363
Q9JMD0	BUB3-interacting and GLEBS motif-containing protein ZNF207	Znf207	2	-0.701108	-0.491324	-0.520333	-0.551463	-0.647725	-0.229263	-0.72686	-0.48526	-0.2475	-0.43325	0.0257006	-0.210895
Q8K3C3	Protein LZIC	Lzic	2	-1.37016	-0.941524	-1.14461	-1.05406	-0.860752	-0.842428	-1.41059	-1.16646	-1.96816	-0.518827	0.124935	-0.291865
Q61550	Double-strand-break repair protein rad21 homolog	Rad21	2	-0.932035	-1.12487	-1.55601	-2.57178	-1.55707	-1.15279	-0.876249	-0.996764	-0.750158	-1.49019	0.538165	0.236939
P97820	Mitogen-activated protein kinase kinase kinase kinase 4	Map4k4	3	-1.58969	-2.5343	-3.08125	-1.93523	-1.76604	-1.90431	-3.32634	-1.50077	-2.63339	-1.81358	0.284856	-0.503194
Q9WUU7	Cathepsin Z	Ctsz	2	-2.03306	-1.05852	-2.02314	-0.567462	-0.811964	-0.937643	-0.899054	0.151491	-1.2205	-0.277126	0.0530941	-0.903953
Q9Z0H3	SWI/SNF-related matrix-associated actin-dependent regulator of chromatin subfamily B member 1	Smarcb1	2	-2.02205	-1.86014	-1.77147	-2.96845	-1.77625	-1.78202	-2.48252	-1.82755	-1.97656	-2.76109	0.510082	0.226777
Q9ESN6	Tripartite motif-containing protein 2	Trim2	3	-2.98062	-2.77823	-2.45946	-2.80592	-2.59964	-2.86441	-2.19522	-2.25036	-2.5518	-2.56071	0.642974	0.0931926
Q9DC51	Guanine nucleotide-binding protein G(i) subunit alpha	Gnai3	1	-1.53223	-2.43175	-2.38128	-1.94497	-2.27641	-1.44555	-2.05683	-2.22842	-2.79627	-1.6035	0.639366	-0.130848
Q6P5F9	Exportin-1	Xpo1	3	0.0413032	-0.0377572	-0.0199399	-0.253541	-0.222289	-0.173239	-0.18148	-0.33522	0.130662	-0.103634	0.331631	0.0850766
P84084	ADP-ribosylation factor 5	Arf5	2	-1.11535	-0.819204	-1.98879	-2.60369	-1.64037	-1.22507	-1.72064	-0.998862	-1.3823	-1.23371	0.560506	-0.240181
Q8QZY9	Splicing factor 3B subunit 4	Sf3b4	2	-2.31614	-1.6158	-2.54396	-1.8195	-1.92679	-1.24762	-2.25987	-1.72167	-1.41717	-2.22265	0.0384451	-0.536245
Q8BH95	Enoyl-CoA hydratase, mitochondrial	Echs1	2	-3.08051	-2.21672	-2.23962	-2.90291	-2.27856	-2.93992	-2.49663	-2.9399	-2.93238	-2.7367	0.366128	0.223401
Q9D032	Single-stranded DNA-binding protein 3	Ssbp3	2	-1.51994	-1.0837	-1.01504	-1.2424	-0.82583	-1.68144	-1.4214	-1.25738	-2.05952	-1.25407	0.574207	0.108249
Q9WUK6	Zinc finger and BTB domain-containing protein 18	Zbtb18	3	-0.411812	-0.728946	-0.296229	-0.359178	-0.149323	-1.0072	-0.340514	-1.1454	-1.09586	-0.688031	0.0200743	0.486281
Q91W50	Cold shock domain-containing protein E1	Csde1	2	-1.58858	-2.34127	-1.67178	-1.63359	-1.89875	-2.36426	-2.31735	-1.9604	-2.07688	-1.81967	0.499363	0.154724
P55258	Ras-related protein Rab-8A	Rab8a	1	-2.43751	-2.88288	-3.54099	-2.97214	-3.00015	-2.31386	-2.92962	-2.50107	-2.62543	-2.57316	0.216845	-0.328446
P63044	Vesicle-associated membrane protein 2	Vamp2	2	-2.25728	-1.77534	-2.5808	-1.83447	-3.31577	-1.98771	-1.86721	-1.79261	-2.03731	-1.62304	0.0392219	-0.702634
Q3UL36	Arginine and glutamate-rich protein 1	Arglu1	3	-0.547155	-0.835773	-0.413982	-0.865281	-0.487103	-1.28775	-0.569315	-1.89613	-0.864814	-0.846339	0.0294895	0.641866
Q9D855	Cytochrome b-c1 complex subunit 7	Uqcrb	3	0.234687	0.661753	0.53691	0.666727	0.573831	1.0015	0.402381	0.582485	0.0770793	0.706582	0.0305499	-0.286857
Q8CGY8	UDP-N-acetylglucosamine--peptide N-acetylglucosaminyltransferase 110 kDa subunit	Ogt	3	-2.12547	-1.77602	-1.87718	-1.38759	-1.90201	-1.63139	-2.79351	-2.98978	-0.70282	-2.10144	0.607648	-0.197295
Q9Z2I9	Succinate--CoA ligase [ADP-forming] subunit beta, mitochondrial	Sucla2	3	-1.74048	-1.67801	-1.76494	-2.24425	-3.50154	-2.02269	-1.87326	-1.83113	-2.38922	-1.65031	0.426663	-0.334774
Q61335	B-cell receptor-associated protein 31	Bcap31	2	-0.445246	-0.611251	-0.729973	-0.564041	-1.43661	-0.270165	-1.5004	-0.68904	-0.255314	-1.07494	0.199097	-0.386172
Q9JK81	UPF0160 protein MYG1, mitochondrial	Myg1	2	-0.639309	-0.666578	-0.69843	0.104911	-0.122316	-0.751961	-0.445896	-0.779091	0.308065	-0.364797	0.947571	0.0150152
O35658	Complement component 1 Q subcomponent-binding protein, mitochondrial	C1qbp	1	-3.87651	-2.87057	-4.14272	-2.26331	-3.24619	-2.40955	-3.94882	-2.15443	-2.77189	-2.77709	0.000816854	-1.30857
Q9WTP7	GTP:AMP phosphotransferase AK3, mitochondrial	Ak3	2	-0.590759	-0.147933	-0.667333	-0.0847534	-0.708634	-0.536883	-0.381028	-0.53142	0.38838	-0.489792	0.121251	-0.228782
Q9CX00	IST1 homolog	Ist1	2	-2.34199	-2.17006	-2.5912	-2.91678	-2.49734	-3.49801	-2.32758	-2.81426	-2.58234	-2.24875	0.335786	0.290044
Q9R0Q7	Prostaglandin E synthase 3	Ptges3	3	0.628789	0.430173	0.778435	0.66502	0.711713	0.405799	0.57735	0.369971	0.601788	0.298654	0.0202118	0.240149
P97461	40S ribosomal protein S5	Rps5	2	1.49729	1.33552	1.37881	1.27447	1.47166	1.32762	1.54331	1.29	1.62725	1.39706	0.00668159	0.147832
P53996	Cellular nucleic acid-binding protein	Cnbp	2	-1.5514	-2.34543	-2.09434	-2.20274	-2.08364	-1.68212	-2.18627	-2.41313	-2.77946	-2.09601	0.411343	0.168972
O55128	Histone deacetylase complex subunit SAP18	Sap18	3	0.323073	0.45774	0.44411	0.40183	0.653591	0.352737	0.249655	0.417793	0.381095	0.468493	0.979941	-0.00211151
Q9D0K2	Succinyl-CoA:3-ketoacid coenzyme A transferase 1, mitochondrial	Oxct1	3	-0.72181	-0.609818	-0.765866	-0.867623	-0.212333	-1.10576	-0.898643	-0.927265	-1.24368	-0.869697	0.20009	0.22637
Q8BH43	Wiskott-Aldrich syndrome protein family member 2	Wasf2	2	-0.74734	-1.78734	-1.47976	-2.01409	-2.65896	-1.81624	-2.25297	-2.61533	-1.88808	-2.31528	0.456992	0.324896
Q9D708	Protein S100-A16	S100a16	1	-1.74694	-1.57762	-1.7463	-1.1239	-3.21638	-1.6929	-1.89438	-1.16166	-0.533023	-2.05279	0.132867	-0.62923
Q6IRU5	Clathrin light chain B	Cltb	3	0.237593	-0.430384	-0.0104889	-0.394247	-0.224049	-0.210595	-0.465359	-0.416766	0.301511	-0.590318	0.0891228	0.292886
Q8CDN6	Thioredoxin-like protein 1	Txnl1	2	-1.82406	-1.27055	-1.85843	-2.33041	-1.71183	-0.986522	-1.7684	-1.40694	-2.91558	-1.65482	0.348084	-0.260831
Q8BU30	Isoleucine--tRNA ligase, cytoplasmic	Iars1	2	-3.15665	-3.50858	-3.49139	-3.45576	-3.68992	-3.23839	-3.02339	-3.37928	-3.24158	-3.28697	0.824874	0.0334604
Q9DCN2	NADH-cytochrome b5 reductase 3	Cyb5r3	3	0.320148	0.96351	0.440324	0.699171	0.546332	0.726361	0.458397	0.899254	0.545845	0.900833	0.000917615	-0.396526
P56380	Bis(5'-nucleosyl)-tetraphosphatase [asymmetrical]	Nudt2	2	-1.76874	-2.41067	-2.08103	-1.59806	-1.58177	-2.49858	-3.12127	-1.58059	-2.99487	-1.93389	0.730927	-0.133843
P61222	ATP-binding cassette sub-family E member 1	Abce1	3	-1.47471	-1.80762	-2.05507	-1.73333	-1.90744	-1.78937	-2.25194	-1.61624	-1.4705	-1.57222	0.19985	-0.218537
P54923	[Protein ADP-ribosylarginine] hydrolase	Adprh	3	-0.705175	-0.848032	-0.503495	-0.611935	-0.554236	-0.266363	-0.792192	-0.709042	-1.83354	-0.67577	0.898098	-0.0165463
Q9CWM4	Prefoldin subunit 1	Pfdn1	3	0.580776	0.508027	0.430632	0.657003	0.695895	0.550885	0.585592	0.664486	0.41786	0.541207	0.858623	-0.0110979
Q9D0I9	Arginine--tRNA ligase, cytoplasmic	Rars1	3	-0.778039	-1.44537	-0.95009	-1.60918	-1.034	-1.02325	-0.943882	-1.19973	-0.69043	-1.86526	0.0238566	0.502055
Q9DAW6	U4/U6 small nuclear ribonucleoprotein Prp4	Prpf4	2	-3.16378	-3.63438	-2.8081	-2.5453	-3.81796	-2.57844	-2.89852	-2.80881	-3.23512	-2.32545	0.267073	-0.393616
O35593	26S proteasome non-ATPase regulatory subunit 14	Psmd14	2	0.80666	0.707438	0.462988	0.964723	1.14103	0.556947	0.903958	0.531882	1.11514	0.825373	0.49387	0.111386
P31324	cAMP-dependent protein kinase type II-beta regulatory subunit	Prkar2b	2	-1.17137	-1.7753	-1.18008	-2.11081	-0.832471	-1.94256	-1.57576	-1.66201	-2.68088	-1.71988	0.00511602	0.652191
Q6P1F6	Serine/threonine-protein phosphatase 2A 55 kDa regulatory subunit B alpha isoform	Ppp2r2a	2	-0.765141	-1.00642	-1.49975	-1.53085	-0.75259	-1.15302	-1.13802	-0.979896	-1.87358	-0.526203	0.998713	0.000402537
O70503	Very-long-chain 3-oxoacyl-CoA reductase	Hsd17b12	3	-0.187901	-0.163687	0.0447269	0.0181801	0.342571	0.117561	0.215925	0.0631281	-0.14823	0.0154234	0.43888	0.0937094
P26369	Splicing factor U2AF 65 kDa subunit	U2af2	3	0.28999	0.162699	0.40004	-0.226177	0.438105	0.151531	0.223002	0.0498302	-0.42181	0.202579	0.0287756	0.269692
P14824	Annexin A6	Anxa6	3	0.665506	1.03926	0.560283	1.3217	1.00551	0.682958	1.30069	1.18728	1.29103	1.40088	0.276677	-0.243416
Q9DC69	NADH dehydrogenase [ubiquinone] 1 alpha subcomplex subunit 9, mitochondrial	Ndufa9	2	-0.799993	-0.665376	-0.945074	-0.997596	-1.13376	-0.271418	-0.616169	-0.67091	-0.275012	-0.630928	0.205448	-0.226504
Q80UW8	DNA-directed RNA polymerases I, II, and III subunit RPABC1	Polr2e	3	-0.445759	-0.213421	-0.401032	-0.207578	-0.41169	-0.196088	-0.307017	-0.181365	-0.233608	-0.358796	0.0092607	-0.159925
P84091	AP-2 complex subunit mu	Ap2m1	3	0.504096	-0.22314	0.0535725	-0.06366	0.00858628	0.135633	0.149357	-0.365926	0.331485	-0.197877	0.0518553	0.321897
Q8K2T1	NmrA-like family domain-containing protein 1	Nmral1	3	0.18237	-0.0703166	0.0626354	-0.239761	0.178859	-0.164193	-0.1953	0.109687	-0.338876	-0.227579	0.144095	0.175574
Q9CQS8	Protein transport protein Sec61 subunit beta	Sec61b	2	-2.90803	-2.19331	-2.93957	-2.7467	-3.25547	-3.66356	-2.27197	-2.35152	-2.04347	-2.11083	0.552783	-0.230574
P56546	C-terminal-binding protein 2	Ctbp2	1	-1.20622	-0.829016	-1.33446	-1.25446	-0.922807	-1.09684	-0.959503	-0.931155	-0.873188	-0.588594	0.322173	-0.165734
Q64674	Spermidine synthase	Srm	2	-1.07695	-1.07156	-1.35509	-1.82316	-1.07173	-1.40671	-0.854917	-1.46771	-1.87583	-1.3884	0.0740399	0.341833
Q6P8X1	Sorting nexin-6	Snx6	2	-1.36994	-1.03391	-1.3086	-1.39551	-1.04493	-1.23859	-1.46076	-1.36344	-1.25488	-1.21261	0.672101	-0.0472471
Q9EQ20	Methylmalonate-semialdehyde dehydrogenase [acylating], mitochondrial	Aldh6a1	2	-2.28567	-1.4858	-2.12041	-1.48922	-1.53778	-2.97588	-1.38692	-1.79615	-0.93066	-1.75262	0.860111	0.0672411
P14602	Heat shock protein beta-1	Hspb1	2	0.289975	-0.105088	0.156224	0.358793	-2.0618	0.162049	-0.856985	0.725812	0.565481	-1.08664	0.322646	-0.629132
P61161	Actin-related protein 2	Actr2	2	-1.24232	-2.01336	-2.76719	-0.671478	-0.459822	-1.01943	-0.591978	-0.56207	-0.763286	-2.24341	0.953755	0.0366218
P26638	Serine--tRNA ligase, cytoplasmic	Sars1	2	-1.59117	-1.87365	-1.54016	-2.52711	-2.4252	-2.02499	-2.05395	-2.00376	-2.92177	-1.76518	0.58161	0.136321
Q80VJ3	2'-deoxynucleoside 5'-phosphate N-hydrolase 1	Dnph1	1	-3.73309	-2.95701	-3.26419	-2.40064	-3.80208	-3.78707	-3.06376	-3.31659	-2.60783	-2.7496	0.217674	-0.423595
Q9CYR0	Single-stranded DNA-binding protein, mitochondrial	Ssbp1	2	0.127504	-0.490129	-0.06202	-0.171569	-0.195522	-0.224117	-0.582945	-0.353877	-0.877421	-0.291929	0.409888	0.128078
Q61081	Hsp90 co-chaperone Cdc37	Cdc37	3	-0.321236	-0.374856	-0.767375	-1.02922	-0.654124	0.0671937	-0.642736	-0.252409	-0.340902	-0.374226	0.383748	-0.203664
Q9CZM2	60S ribosomal protein L15	Rpl15	3	0.87941	0.802856	0.835904	1.05966	0.988064	0.555824	0.957142	0.791181	1.29018	0.869794	0.338667	0.0992678
Q6ZWV7	60S ribosomal protein L35	Rpl35	2	-2.0063	-2.77843	-3.10683	-2.81612	-2.34274	-2.53545	-2.1442	-2.80523	-1.93065	-2.56122	0.228563	0.299271
Q9CPQ1	Cytochrome c oxidase subunit 6C	Cox6c	3	3.09069	3.20109	3.11194	3.34588	3.34648	3.22001	3.24493	3.3406	3.24529	3.32815	0.20654	-0.0886392
P83917	Chromobox protein homolog 1	Cbx1	2	-3.8522	-2.95823	-3.42133	-2.73917	-2.92363	-2.11599	-3.10465	-3.45651	-2.63771	-2.94479	0.156314	-0.482518
P61358	60S ribosomal protein L27	Rpl27	2	1.56362	1.43543	1.3927	1.16627	1.50955	1.28755	1.7946	1.25332	1.53471	1.40738	0.0290044	0.255129
P97792	Coxsackievirus and adenovirus receptor homolog	Cxadr	3	-0.285472	-0.568398	-0.797306	-0.151249	-0.118809	-0.0785857	-0.675581	-0.543306	-0.273606	-0.47426	0.57964	-0.106132
Q9EPU4	Cleavage and polyadenylation specificity factor subunit 1	Cpsf1	3	-2.04341	-3.02537	-3.82224	-2.89426	-2.38862	-2.60201	-2.30294	-2.99164	-2.99757	-2.22971	0.787911	0.109297
Q9CPW4	Actin-related protein 2/3 complex subunit 5	Arpc5	3	0.171813	-0.250127	-0.369762	-0.135863	-0.425274	-0.289351	-0.168275	-0.23868	0.204237	-0.293589	0.732987	0.0436475
O35639	Annexin A3	Anxa3	3	-1.56288	-1.38465	-1.61647	0.0487021	-1.4861	-0.532224	-1.44359	-0.980632	-0.93279	-0.863468	0.024359	-0.784808
Q9JMG1	Endothelial differentiation-related factor 1	Edf1	2	-0.616126	-1.19674	-0.905617	-0.909231	-0.889041	-1.10986	-0.888153	-1.37481	-1.19783	-1.24905	0.0150264	0.343205
Q8R3Q6	Coiled-coil domain-containing protein 58	Ccdc58	2	-0.908434	-1.03118	-1.05859	-0.50258	-0.996462	-0.712601	-1.38379	-0.948996	-0.0337572	-1.00049	0.134482	-0.247649
Q9JMG7	Hepatoma-derived growth factor-related protein 3	Hdgfl3	2	1.84115	1.88038	2.16893	2.26866	2.29059	2.01552	1.987	1.69608	1.93384	1.794	0.355066	0.140989
Q8VEH5	EPM2A-interacting protein 1	Epm2aip1	3	-1.44766	-1.81718	-1.11554	-1.85195	-1.0788	-1.99822	-1.11628	-2.36033	-0.93873	-2.3497	0.000695431	0.885902
P32020	Non-specific lipid-transfer protein	Scp2	2	-1.43785	-1.58364	-1.57432	-1.78883	-2.12175	-0.99637	-1.68052	-1.43127	-1.80449	-1.50357	0.257462	-0.242874
E9Q5C9	Nucleolar and coiled-body phosphoprotein 1	Nolc1	2	-1.43309	-1.80445	-2.10383	-1.48382	-1.23507	-1.59979	-2.06216	-1.49815	-2.26605	-2.15552	0.999373	-0.000195378
Q9CQI3	Glia maturation factor beta	Gmfb	2	-1.16199	-1.04208	-1.11311	-1.09634	-1.26231	-0.758548	-1.3451	-1.06207	-1.52323	-1.44377	0.322936	-0.140067
Q9JHS9	Spliceosome-associated protein CWC15 homolog	Cwc15	2	-0.641271	-0.226632	-0.067641	0.362424	-0.330219	-0.139436	-0.175166	-0.370502	0.437439	-0.44643	0.497464	-0.139459
Q07076	Annexin A7	Anxa7	2	-1.39973	-1.86321	-1.42885	-1.48049	-2.52256	-2.21708	-1.75561	-1.51781	-1.09103	-1.10879	0.670042	-0.139213
Q6ZWY8	Thymosin beta-10	Tmsb10	1	3.93686	4.06892	4.35048	4.53608	3.8694	4.34549	3.9042	4.37773	4.17746	4.11828	0.0898183	-0.274065
Q9DAR7	m7GpppX diphosphatase	Dcps	2	-1.81906	-2.26963	-2.46556	-0.9948	-3.67856	-1.76446	-1.31751	-1.32804	-1.48962	-1.59696	0.195356	-0.729393
P97371	Proteasome activator complex subunit 1	Psme1	2	-0.0133418	-0.20092	-0.0100452	-0.00519809	0.42194	-0.174986	-0.203527	0.120777	-0.443171	0.0699336	0.54734	0.0868352
P12367	cAMP-dependent protein kinase type II-alpha regulatory subunit	Prkar2a	1	-1.31583	-2.56223	-1.66886	-2.34491	-1.39938	-2.09803	-2.07619	-2.19651	-2.13924	-2.36749	0.00526681	0.69877
Q9D883	Splicing factor U2AF 35 kDa subunit	U2af1	2	2.13594	2.14912	2.28139	2.17836	2.34889	2.32342	2.30798	2.09238	2.35578	2.01457	0.143149	0.116979
Q9CQQ8	U6 snRNA-associated Sm-like protein LSm7	Lsm7	3	0.258773	0.847337	0.63683	1.05257	0.911506	0.725681	0.513777	0.868051	0.770928	0.609511	0.143348	-0.240409
Q9ES97	Reticulon-3	Rtn3	1	1.04544	0.153058	0.675136	0.984012	0.301746	0.199897	0.68321	0.45099	0.849056	0.648056	0.415917	0.189182
Q6A4J8	Ubiquitin carboxyl-terminal hydrolase 7	Usp7	2	-2.18107	-1.26614	-2.22964	-1.64536	-1.59082	-1.23193	-1.8288	-1.86836	-0.933813	-1.72407	0.0745198	-0.410415
Q9D8Y0	EF-hand domain-containing protein D2	Efhd2	2	-2.92398	-2.92552	-2.95154	-2.53413	-2.46815	-2.68516	-2.59716	-2.26467	-2.75786	-2.80607	0.599342	-0.0920986
Q99J99	3-mercaptopyruvate sulfurtransferase	Mpst	2	-2.90928	-3.03153	-2.58974	-2.48985	-2.83496	-3.17352	-2.52039	-3.22448	-2.32208	-2.15147	0.702684	0.100577
P05480	Neuronal proto-oncogene tyrosine-protein kinase Src	Src	1	-1.46102	-1.39278	-1.48557	-3.31035	-1.93027	-3.17919	-2.07999	-1.89418	-2.43006	-3.13776	0.113137	0.843642
Q80UU9	Membrane-associated progesterone receptor component 2	Pgrmc2	1	-1.17497	-1.11928	-1.85301	-1.68243	-1.59941	-1.21594	-1.31727	-1.5453	-1.69351	-1.32257	0.558211	-0.109061
P62830	60S ribosomal protein L23	Rpl23	2	-0.158488	-0.644947	-0.594318	-1.41044	-0.766657	-0.324827	-0.352378	-0.776619	-0.897572	-0.646832	0.251401	0.292772
P68037	Ubiquitin-conjugating enzyme E2 L3	Ube2l3	2	1.34817	1.57989	1.26223	1.2492	1.16759	1.64879	1.24813	1.50826	1.28639	1.68021	0.0207384	-0.276741
Q9D8E6	60S ribosomal protein L4	Rpl4	3	-0.687344	-1.18323	-1.21052	-1.27347	-0.658368	-1.09165	-0.725285	-1.10316	-0.912816	-1.36491	0.0209069	0.382903
Q8CCT4	Transcription elongation factor A protein-like 5	Tceal5	2	-0.384088	-0.757369	-0.154427	0.109606	-0.298749	-0.00355906	-0.209437	-0.627912	-0.20889	-0.903794	0.484572	0.17493
P08103	Tyrosine-protein kinase HCK	Hck	1	1.18102	0.988193	0.826929	0.69193	1.10954	0.71619	1.06513	0.657407	1.07541	0.573972	0.0179091	0.320116
P60766	Cell division control protein 42 homolog	Cdc42	2	0.490562	0.709004	0.0648038	0.206459	0.507813	0.622854	0.475775	0.717756	0.585997	0.630593	0.218977	-0.192595
Q8BHZ0	CYFIP-related Rac1 interactor A	Cyria	2	-1.72165	-2.15737	-2.62412	-2.01528	-1.3807	-2.00952	-1.95195	-2.44237	-2.262	-1.94308	0.466468	0.193924
Q80UM3	N-alpha-acetyltransferase 15, NatA auxiliary subunit	Naa15	3	-1.21395	-1.59124	-1.63452	-1.98831	-1.61215	-1.43375	-0.908861	-1.4743	-1.81016	-2.0655	0.128963	0.36825
P83882	60S ribosomal protein L36a	Rpl36a	2	1.47385	1.29633	1.02236	0.896997	1.34308	1.26115	1.63674	1.18312	1.15927	1.28239	0.234152	0.185008
Q9Z1S5	Neuronal-specific septin-3	Septin3	2	-0.932501	-1.87571	0.44825	-2.13123	-1.4421	-1.91695	-2.51103	-1.85381	-1.9558	-3.11673	0.120063	1.06955
Q9EQH3	Vacuolar protein sorting-associated protein 35	Vps35	2	-3.50582	-2.96292	-3.59274	-0.89062	-3.23191	-2.29443	-2.44437	-3.50667	-2.53707	-2.81811	0.247649	-0.699162
Q64133	Amine oxidase [flavin-containing] A	Maoa	2	-2.58844	-2.87082	-3.01034	-2.85159	-2.91689	-3.29045	-2.47063	-2.73088	-2.15437	-2.26401	0.808243	0.0549745
P10637	Microtubule-associated protein tau	Mapt	2	1.52856	0.273435	1.4563	0.626835	1.38417	0.747286	0.751701	-0.171644	1.0521	0.19515	0.0059444	0.945971
Q61176	Arginase-1	Arg1	2	-0.301165	-0.764757	-1.27768	-0.05455	-2.61644	-0.414589	-0.459708	-0.0657892	0.773268	-1.06014	0.221675	-0.691781
Q9ERS2	NADH dehydrogenase [ubiquinone] 1 alpha subcomplex subunit 13	Ndufa13	2	-1.30191	-1.31954	-1.33066	-0.881433	-1.18424	-0.709079	-1.15308	-0.713213	-1.93671	-0.901191	0.0374945	-0.337579
Q9R0Q3	Transmembrane emp24 domain-containing protein 2	Tmed2	2	-2.18733	-2.67009	-2.51061	-2.29652	-3.16986	-1.5134	-2.17512	-1.64197	-2.96927	-1.97612	0.163971	-0.491108
Q9EST1	Gasdermin-A	Gsdma	2	0.847847	1.13638	0.617137	1.29571	-0.841697	0.152165	0.980731	1.45871	2.15001	1.20107	0.195692	-0.647801
Q9CR41	Huntingtin-interacting protein K	Hypk	2	-3.6671	-2.44067	-3.66688	-2.36047	-4.09067	-2.63457	-2.90519	-2.39573	-2.83786	-2.34193	0.0013944	-1.14779
Q8VE37	Regulator of chromosome condensation	Rcc1	2	-0.925747	-1.17555	-1.12139	-1.29381	-1.37678	-0.918075	-0.901858	-0.943326	-1.62387	-1.30898	0.741694	0.0465034
Q8CCF0	U4/U6 small nuclear ribonucleoprotein Prp31	Prpf31	2	-3.36056	-1.76918	-2.27871	-2.69281	-2.53771	-2.0868	-2.25177	-2.68134	-1.80721	-3.05241	0.67752	-0.150681
Q923G2	DNA-directed RNA polymerases I, II, and III subunit RPABC3	Polr2h	1	-2.60618	-3.03601	-2.60972	-2.41443	-3.13461	-2.61246	-2.52948	-2.14388	-2.44236	-3.93157	0.781965	0.107672
Q9JKC6	Cell cycle exit and neuronal differentiation protein 1	Cend1	2	-0.986892	-1.15629	-1.04381	-0.0697549	-0.79186	-0.408305	-1.18658	-1.17476	-0.667316	-0.862954	0.329563	-0.267874
Q99M71	Mammalian ependymin-related protein 1	Epdr1	2	-2.33429	-1.90222	-2.65608	-2.16485	-3.44283	-1.53435	-1.56857	-1.77837	-1.97608	-1.80362	0.107761	-0.663759
P35492	Histidine ammonia-lyase	Hal	2	-0.972473	-1.19875	-1.3015	-0.523692	-1.70215	-1.63078	-0.958825	-0.585691	-0.202497	-1.18872	0.48416	-0.208212
P70168	Importin subunit beta-1	Kpnb1	2	-0.666456	-0.893422	-0.743971	-0.352875	-1.13385	-0.742916	-0.342529	-0.827528	-0.146094	-0.911782	0.899966	0.0240039
Q8R0F6	Integrin-linked kinase-associated serine/threonine phosphatase 2C	Ilkap	3	-1.12059	-0.558104	-1.13234	-1.06761	-0.62288	-0.934357	-0.720908	-0.784061	-1.02551	-0.878711	0.728832	-0.0546103
P61082	NEDD8-conjugating enzyme Ubc12	Ube2m	2	-1.18426	-1.34674	-1.28405	-1.68791	-1.52151	-1.13264	-1.38316	-1.39974	-1.87165	-1.55214	0.536896	0.0805875
Q9WVR4	Fragile X mental retardation syndrome-related protein 2	Fxr2	2	-1.1695	-1.37408	-1.99281	-1.30941	-1.18177	-1.40424	-1.58912	-1.33839	-1.03218	-1.30193	0.453233	-0.137689
P56382	ATP synthase subunit epsilon, mitochondrial	Atp5f1e	3	0.198626	0.599495	0.421249	0.762819	0.660499	0.480869	0.641497	0.62608	0.518227	0.619101	0.244563	-0.137205
Q5SUF2	Luc7-like protein 3	Luc7l3	2	-1.8035	-1.54064	-1.89818	-1.39637	-1.43151	-1.66864	-1.50894	-1.44977	-1.76342	-1.36083	0.174132	-0.177281
P84075	Neuron-specific calcium-binding protein hippocalcin	Hpca	2	-1.30652	-1.75548	-1.74831	-1.9282	-1.64924	-1.6241	-1.77897	-2.00619	-2.44567	-1.43732	0.417749	0.1295
P97315	Cysteine and glycine-rich protein 1	Csrp1	1	-2.20512	-2.23335	-2.77018	-2.40435	-2.88418	-2.72172	-2.58659	-3.02606	-1.85862	-3.33067	0.630258	0.13171
P60764	Ras-related C3 botulinum toxin substrate 3	Rac3	2	1.73293	1.87426	1.43983	1.62105	1.82657	1.64775	1.5519	1.85841	1.61039	1.66066	0.370314	-0.0946166
Q8BHN3	Neutral alpha-glucosidase AB	Ganab	3	0.994361	1.24569	1.23644	1.25179	1.2466	1.1709	1.4162	1.27327	1.2248	1.24437	0.865765	-0.0138023
P54775	26S proteasome regulatory subunit 6B	Psmc4	2	-0.347547	-0.48864	-0.307061	-0.340166	0.304824	-0.358473	-0.294179	-0.601838	-0.720679	-0.257424	0.148868	0.248318
Q62186	Translocon-associated protein subunit delta	Ssr4	1	-2.6671	-1.80689	-2.23017	-1.1627	-1.89209	-1.45336	-1.58437	-1.44628	-1.37468	-1.57558	0.0374159	-0.60447
Q8R050	Eukaryotic peptide chain release factor GTP-binding subunit ERF3A	Gspt1	2	-1.26015	-1.62701	-2.06354	-1.62709	-1.69897	-1.40378	-1.85641	-1.96139	-1.55542	-2.08461	0.921324	0.0210066
Q9CY66	H/ACA ribonucleoprotein complex subunit 1	Gar1	2	-1.75598	-0.861542	-1.39152	-1.51279	-1.12756	-0.92042	-1.54807	-1.06157	-1.70721	-0.844858	0.0570058	-0.415547
Q99PG2	Opioid growth factor receptor	Ogfr	2	-1.74234	-1.47168	-1.43887	-0.886732	-1.48201	-0.866874	-0.794814	-1.16824	-1.67034	-1.06804	0.249239	-0.272198
Q61599	Rho GDP-dissociation inhibitor 2	Arhgdib	3	1.96804	1.31039	0.989888	1.20873	0.855411	1.47281	0.94433	2.15078	1.04437	1.35243	0.333885	-0.309609
P97447	Four and a half LIM domains protein 1	Fhl1	1	-1.87813	-1.33811	-1.51355	-2.11099	-1.76098	-1.47802	-2.15157	-2.3794	-2.79751	-2.10826	0.830552	0.0568985
Q9D0B6	Protein PBDC1	Pbdc1	2	-0.792038	-1.0979	-0.963343	-0.764753	-1.13458	-0.867492	-0.634517	-0.901023	-1.01852	-0.715079	0.924604	-0.0118695
Q6PDL0	Cytoplasmic dynein 1 light intermediate chain 2	Dync1li2	2	-2.89448	-2.79679	-3.03415	-3.32036	-3.54083	-3.26363	-3.11166	-3.54927	-2.95467	-2.48334	0.810279	-0.0625992
Q8BJF9	Charged multivesicular body protein 2b	Chmp2b	3	-1.65932	-2.23211	-3.16536	-2.2996	-2.66496	-2.11907	-2.71084	-2.26656	-2.28037	-2.34857	0.328046	-0.296938
O08579	Emerin	Emd	2	-1.90962	-3.08495	-2.18342	-2.36426	-2.21168	-3.58928	-1.78635	-3.26109	-2.56655	-2.66095	0.00772449	0.96934
Q8BWN8	Peroxisomal succinyl-coenzyme A thioesterase	Acot4	2	-1.96328	-1.40697	-2.53536	-2.60709	-2.07018	-2.059	-1.61925	-2.02839	-1.84521	-1.58362	0.715577	-0.110003
Q9WVE8	Protein kinase C and casein kinase substrate in neurons protein 2	Pacsin2	2	-0.753884	-0.846872	-1.14925	-1.18406	-1.30992	-0.903849	-1.33841	-1.28252	-0.599097	-1.08442	0.622519	-0.0775235
Q8R001	Microtubule-associated protein RP/EB family member 2	Mapre2	2	1.23411	1.36038	0.875	0.686754	-0.0606809	0.795912	0.390652	0.504904	1.13436	0.141821	0.800336	-0.0881858
Q8BHC4	Dephospho-CoA kinase domain-containing protein	Dcakd	2	-2.90259	-3.81168	-3.77969	-2.38291	-3.47859	-3.29303	-2.92313	-3.63678	-2.12794	-3.24225	0.994686	0.00233107
P60487	Pyridoxal phosphate phosphatase	Pdxp	1	-2.39351	-2.75507	-2.29214	-2.57256	-2.65835	-2.49565	-3.27748	-2.4521	-2.53212	-2.21607	0.494956	-0.157083
C0HKD9	Microfibrillar-associated protein 1B	Mfap1b	2	-0.883095	-0.230339	-0.0352564	0.0574723	0.0490869	0.0764766	-0.379394	-0.401159	-0.388293	-0.452458	0.603455	-0.122163
P17095	High mobility group protein HMG-I/HMG-Y	Hmga1	2	0.147486	0.511471	-0.0409498	0.438514	0.406114	0.725696	0.271977	0.300968	0.447973	0.498383	0.0345297	-0.29885
Q9WVG6	Histone-arginine methyltransferase CARM1	Carm1	2	-1.42766	-1.37441	-1.60012	-1.31063	-1.12704	-0.834075	-1.49898	-1.56336	-1.90275	-1.17679	0.358194	-0.161596
P09671	Superoxide dismutase [Mn], mitochondrial	Sod2	2	0.152253	0.932962	-0.256419	1.14256	0.166157	0.934912	0.818535	1.78246	0.691522	1.44355	0.00654644	-1.02716
O88271	Craniofacial development protein 1	Cfdp1	2	-0.342647	-0.42393	-0.148695	0.226217	-0.0926563	0.116624	-0.411258	-0.26349	-0.55679	-0.635428	0.794955	-0.0528126
Q99LU0	Charged multivesicular body protein 1b-1	Chmp1b1	2	-0.737034	-0.829556	-0.723276	-1.14737	-0.980081	-1.38857	-1.12427	-1.01042	-0.947344	-0.960973	0.241384	0.17621
P61205	ADP-ribosylation factor 3	Arf3	1	1.92146	2.30174	1.7257	1.86294	1.54406	1.91573	2.1098	2.11213	2.159	1.93403	0.199274	-0.200062
Q9CXT8	Mitochondrial-processing peptidase subunit beta	Pmpcb	1	-2.61894	-1.20216	-2.66932	-1.58397	0.269109	-0.68679	-1.56826	-1.30886	-0.616957	-2.01023	0.671734	-0.288452
P56135	ATP synthase subunit f, mitochondrial	Atp5mf	1	-1.84775	-2.37499	-2.0042	-1.70587	-2.83254	-2.69587	-1.82814	-1.56604	-1.4496	-2.16897	0.937247	-0.0258089
Q3UPL0	Protein transport protein Sec31A	Sec31a	2	-1.16677	-1.71654	-1.66463	-1.65367	-1.95114	-1.52206	-1.7172	-1.53929	-1.30669	-1.06834	0.539987	-0.124952
P62075	Mitochondrial import inner membrane translocase subunit Tim13	Timm13	2	-1.42804	-1.15117	-0.908939	-0.543725	-0.942714	-1.04955	-0.843892	-1.2326	-0.829141	-1.15749	0.983274	-0.00398777
Q3UM45	Protein phosphatase 1 regulatory subunit 7	Ppp1r7	2	-1.56609	-1.75859	-1.76366	-1.32313	-1.26825	-2.06331	-1.30955	-2.24218	-1.73072	-1.43315	0.24154	0.287184
O70493	Sorting nexin-12	Snx12	3	-0.791252	-0.255325	-0.751325	-0.25016	-0.619261	-0.13289	-0.581291	-0.404248	-0.90572	-0.371222	0.000731497	-0.403013
Q9QYE3	B-cell lymphoma/leukemia 11A	Bcl11a	1	-1.3129	-1.61707	-1.7789	-2.37754	-1.20234	-2.54052	-1.6499	-2.82091	-1.58063	-2.25429	0.0139018	0.836055
Q9WVJ5	Beta-crystallin B1	Crybb1	2	-1.19503	-2.03543	-2.67008	-1.32179	-2.3805	-1.57271	-1.41939	-1.29055	-1.07712	-1.30433	0.284203	-0.411286
P28271	Cytoplasmic aconitate hydratase	Aco1	2	-1.03013	-2.01844	-1.88329	-1.5311	-2.24477	-1.93069	-2.21758	-1.25136	-0.812756	-1.64353	0.584134	-0.168917
Q8K003	Translation machinery-associated protein 7	Tma7	2	0.0237999	-0.226718	-0.750335	-0.230324	-0.878781	-0.278816	-0.0204421	0.125664	-0.0876026	0.0479636	0.239228	-0.293993
Q8BKC5	Importin-5	Ipo5	2	-1.29151	-1.36489	-1.62808	-1.94259	-1.06184	-1.52709	-1.18679	-1.3556	-1.29561	-1.54087	0.158666	0.254149
P14069	Protein S100-A6	S100a6	2	1.76746	2.01829	1.71868	2.32276	0.862047	1.9922	1.49149	2.31364	3.04776	1.59444	0.0422338	-0.588345
Q99KF1	Transmembrane emp24 domain-containing protein 9	Tmed9	1	1.24798	0.857549	1.04166	1.01597	0.931432	1.13693	0.935221	1.10652	0.961572	0.963445	0.798335	0.0229895
Q9D7M8	DNA-directed RNA polymerase II subunit RPB4	Polr2d	2	-0.365743	-0.364994	-0.546842	-0.430211	-0.957445	-0.305422	-0.404249	-0.423241	0.184077	-0.581562	0.293357	-0.147484
Q9DCX2	ATP synthase subunit d, mitochondrial	Atp5pd	1	-2.88673	-1.53387	-1.80067	-1.6438	-1.78495	-1.25543	-1.63638	-1.99194	-2.42724	-1.47504	0.16495	-0.447167
P70122	Ribosome maturation protein SBDS	Sbds	2	-2.30355	-2.09934	-2.98684	-2.46032	-2.90996	-2.39211	-1.70947	-2.84203	-0.687822	-2.05518	0.736512	-0.10766
P60867	40S ribosomal protein S20	Rps20	1	-0.574792	-0.643797	-0.703482	-0.578927	-0.39246	-0.695272	-0.775603	-0.566064	-0.560345	-0.409378	0.73092	-0.0328966
O35143	ATPase inhibitor, mitochondrial	ATP5IF1	2	4.01125	3.80395	3.95165	4.20393	3.95034	4.20803	3.80717	4.20586	4.22517	3.69033	0.514724	-0.0923181
P86048	60S ribosomal protein L10-like	Rpl10l	2	0.328652	0.0199737	-0.291347	-0.451767	0.0656268	-0.18631	0.34386	0.0660988	0.155731	0.0118154	0.237815	0.219736
Q8CAY6	Acetyl-CoA acetyltransferase, cytosolic	Acat2	2	0.0686075	-0.105886	-0.0916662	-0.258649	0.388684	-0.176523	-0.202504	-0.376046	-0.218962	-0.294233	0.0576661	0.283048
Q99M15	Proline-serine-threonine phosphatase-interacting protein 2	Pstpip2	3	-0.315097	0.116767	-0.275681	-0.875798	-0.950424	-0.228063	-0.939388	-1.83214	-0.489334	-1.7339	0.558122	0.290478
Q9CXY6	Interleukin enhancer-binding factor 2	Ilf2	2	-1.13259	-1.12066	-1.07216	-1.53743	-1.24735	-1.06021	-0.891013	-1.64238	-1.1224	-1.19291	0.172264	0.224938
P62311	U6 snRNA-associated Sm-like protein LSm3	Lsm3	1	-0.796466	-0.163871	-0.0758529	0.277504	-0.522057	-0.240332	-0.180304	-0.422307	-0.314298	0.707059	0.163368	-0.42528
P14115	60S ribosomal protein L27a	Rpl27a	1	-0.504513	-0.0274725	-0.413848	0.04155	0.143123	-0.302634	0.444586	-0.251864	0.0651497	0.331573	0.868009	-0.0408936
P37040	NADPH--cytochrome P450 reductase	Por	2	-2.51252	-2.95747	-2.94949	-1.96447	-2.13239	-2.07868	-1.85535	-1.95299	-3.01392	-3.07942	0.904028	0.0441724
P20108	Thioredoxin-dependent peroxide reductase, mitochondrial	Prdx3	2	-0.593194	0.274239	-0.281185	0.646518	0.0015921	0.736371	0.362574	0.838637	-0.488259	0.896362	0.00765778	-0.805979
Q8K2Q7	BRO1 domain-containing protein BROX	Brox	1	-1.81587	-2.11903	-2.77127	-2.49484	-2.55732	-2.19584	-1.76309	-2.27725	-1.83532	-2.47022	0.735548	0.0845496
O08539	Myc box-dependent-interacting protein 1	Bin1	2	0.769683	0.321894	0.500159	-0.178544	-0.424548	0.259157	-1.10606	-0.746423	-0.0856484	-0.749518	0.749124	0.153495
Q9D6J6	NADH dehydrogenase [ubiquinone] flavoprotein 2, mitochondrial	Ndufv2	1	-3.6151	-2.37954	-3.23164	-3.01611	-3.46566	-3.222	-2.57115	-1.56929	-3.02647	-2.0615	0.0950243	-0.771198
P00493	Hypoxanthine-guanine phosphoribosyltransferase	Hprt1	2	-2.79462	-2.7942	-2.93668	-1.86212	-1.6992	-3.02426	-2.46476	-1.89302	-3.23039	-2.09388	0.712577	-0.140323
Q8R1V4	Transmembrane emp24 domain-containing protein 4	Tmed4	2	-1.09696	-1.49199	-1.15031	-1.5858	-1.73684	-0.949427	-1.4267	-1.7417	-1.26773	-1.36162	0.724032	0.0734026
P42208	Septin-2	Septin2	2	-3.20501	-3.06187	-3.24163	-2.20574	-2.80324	-2.80097	-3.81602	-2.60984	-2.62293	-3.12565	0.0961118	-0.505663
Q8VD62	UPF0696 protein C11orf68 homolog	Bles03	1	-1.64514	-2.12676	-2.23612	-1.6931	-1.87823	-1.77728	-1.5282	-1.74345	-2.15485	-1.4644	0.748537	-0.0609246
P59708	Splicing factor 3B subunit 6	Sf3b6	2	0.317662	0.750291	0.700607	0.855351	0.694433	0.91763	0.731612	0.634353	0.802258	0.44134	0.427229	-0.108714
Q9CY50	Translocon-associated protein subunit alpha	Ssr1	1	-1.57956	-1.7002	-2.01025	-1.9613	-1.74337	-1.48524	-2.07399	-1.79384	-1.64273	-1.8882	0.553483	-0.0860353
P51410	60S ribosomal protein L9	Rpl9	1	-1.31553	-1.31948	-1.1958	-1.29326	-1.12672	-1.34659	-1.1438	-1.79435	-0.733492	-1.59031	0.0511538	0.273333
P52503	NADH dehydrogenase [ubiquinone] iron-sulfur protein 6, mitochondrial	Ndufs6	1	-1.68657	-0.744827	-1.62117	-0.522698	-1.57114	-0.659005	-0.783282	-0.320264	-1.04153	-0.648115	0.00458921	-0.836558
Q9DC33	High mobility group protein 20A	Hmg20a	2	-1.29404	-2.29462	-1.75785	-1.75734	-1.81825	-1.59488	-1.3924	-1.31569	-2.62719	-1.46768	0.60588	0.120407
Q0VBK2	Keratin, type II cytoskeletal 80	Krt80	2	0.544915	0.493026	0.15721	0.880839	-0.659824	-0.119922	0.311396	0.797721	1.27813	0.330812	0.24674	-0.388071
P07091	Protein S100-A4	S100a4	2	-0.0138138	-0.399163	-0.722934	-1.00319	-1.58054	-0.376431	-1.43498	-1.24625	-0.353593	-1.84231	0.938784	0.0354005
O54962	Barrier-to-autointegration factor	Banf1	2	0.490267	-0.81647	0.392379	-0.326284	-0.151001	-0.327067	-0.384883	-0.635647	-0.512992	-0.458062	0.0266694	0.599396
Q9CYI4	Putative RNA-binding protein Luc7-like 1	Luc7l	1	-0.0603907	-0.0809571	0.0226418	-0.727897	0.344909	-0.224332	-0.116186	-0.38963	-0.187643	-0.251515	0.0418713	0.382609
Q07231	Zinc finger and SCAN domain-containing protein 21	Zscan21	2	-1.95041	-1.7006	-1.69966	-1.18707	-1.08231	-1.57532	-1.37443	-2.25486	-1.02718	-2.1499	0.402146	0.246848
Q62425	Cytochrome c oxidase subunit NDUFA4	Ndufa4	2	0.320552	0.55848	1.18458	0.925203	0.885059	0.239812	0.674136	0.539668	0.707649	0.534412	0.339987	0.206567
Q80XU3	Nuclear ubiquitous casein and cyclin-dependent kinase substrate 1	Nucks1	2	1.4309	1.01845	1.41419	0.94112	1.21524	1.16275	1.10606	0.712035	0.66138	0.850544	0.014953	0.354619
Q9D358	Low molecular weight phosphotyrosine protein phosphatase	Acp1	1	-1.81196	-2.02878	-2.44342	-1.59069	-1.9317	-2.59477	-1.78882	-2.10065	-1.41957	-2.27678	0.604855	0.124358
Q61301	Catenin alpha-2	Ctnna2	2	-2.45567	-2.98728	-3.12102	-3.28163	-2.60561	-3.89231	-1.96291	-3.12123	-1.91038	-2.87194	0.0487135	0.694576
Q78IK2	ATP synthase membrane subunit DAPIT, mitochondrial	Atp5md	1	-0.63901	-0.891652	-0.982692	-0.72201	-0.499975	-0.909119	-0.588415	-0.71477	-0.738179	-0.640239	0.404808	0.0980351
Q8VEJ9	Vacuolar protein sorting-associated protein 4A	Vps4a	2	-0.646982	-1.13712	-1.08067	-0.057341	-0.826436	-0.891359	-1.12004	-0.885095	0.524855	-1.43384	0.89613	-0.0375807
O55013	Trafficking protein particle complex subunit 3	Trappc3	2	-1.67733	-1.66036	-2.0688	-1.8169	-1.80111	-1.71097	-1.42742	-1.50964	-2.72829	-1.32586	0.391274	-0.138923
Q9DBG9	Tax1-binding protein 3	Tax1bp3	1	-2.68114	-2.27074	-2.86832	-1.86635	-2.3876	-1.94548	-2.66136	-2.37212	-2.21651	-1.94555	0.00543416	-0.569559
Q9D0L8	mRNA cap guanine-N7 methyltransferase	Rnmt	1	-1.69349	-2.15159	-2.11119	-1.68533	-2.11713	-1.74341	-1.94733	-1.97108	-1.17598	-1.84642	0.517897	-0.0877172
P29351	Tyrosine-protein phosphatase non-receptor type 6	Ptpn6	1	-1.54542	-1.40983	-2.12007	-2.24889	-2.06969	-1.65707	-2.52615	-1.26359	-2.57349	-1.77964	0.176439	-0.393529
Q9CQE7	Endoplasmic reticulum-Golgi intermediate compartment protein 3	Ergic3	1	-4.04104	-3.34026	-3.26652	-2.90004	-3.45283	-3.5353	-3.96165	-3.34026	-2.52831	-2.95304	0.0687589	-0.466731
P36536	GTP-binding protein SAR1a	Sar1a	2	-1.88091	-1.09555	-1.27091	-0.982775	-0.708396	-1.54645	-1.11515	-1.35904	-2.15985	-1.79636	0.691871	0.112192
P62305	Small nuclear ribonucleoprotein E	Snrpe	1	0.676504	0.731648	0.865712	0.577778	0.993873	0.76136	0.658631	0.370657	0.476291	0.741599	0.182828	0.162072
Q9CX34	Protein SGT1 homolog	Sugt1	2	-1.03885	-1.27964	-1.46651	-2.04121	-1.60407	-1.03358	-1.44773	-1.48785	-0.562354	-1.67018	0.625732	0.113203
Q60520	Paired amphipathic helix protein Sin3a	Sin3a	2	-2.29328	-1.93071	-2.38308	-2.1731	-2.544	-3.48045	-1.86176	-2.25575	-1.82813	-2.02143	0.776755	0.10176
Q922V4	Pleiotropic regulator 1	Plrg1	2	-1.7751	-2.04803	-2.25415	-2.64376	-1.95617	-1.81997	-2.0525	-2.02526	-3.21907	-1.7301	0.833101	0.0439435
P97822	Acidic leucine-rich nuclear phosphoprotein 32 family member E	Anp32e	1	0.545811	0.581038	0.522873	0.649078	0.677046	0.680247	0.933401	0.513178	0.458929	0.752994	0.727415	0.0344758
Q9CQF3	Cleavage and polyadenylation specificity factor subunit 5	Nudt21	2	-0.861063	-0.486143	-0.865454	-0.0961241	-0.10687	-0.778315	-0.280942	-0.777084	-0.0154321	-0.595779	0.937778	0.0181064
P08030	Adenine phosphoribosyltransferase	Aprt	2	-0.906145	-0.712078	-1.26762	-0.628851	-0.734661	-1.21033	-0.474923	-0.648213	-1.29213	-0.429246	0.580895	-0.120093
P20033	Platelet-derived growth factor subunit A	Pdgfa	2	0.91832	0.305477	0.325579	-0.241882	-0.80561	0.0109048	-0.683795	-0.280412	-0.0321435	-1.09709	0.671104	0.199224
P61924	Coatomer subunit zeta-1	Copz1	1	-1.53416	-2.04189	-2.77377	-2.51099	-2.07794	-1.28371	-1.63943	-1.65342	-2.60424	-1.60916	0.6043	-0.186491
Q9JMA1	Ubiquitin carboxyl-terminal hydrolase 14	Usp14	2	-2.04828	-2.36713	-2.10092	-3.08512	-2.55421	-2.75216	-2.71878	-2.676	-1.82235	-2.28452	0.244923	0.27744
Q8CHP8	Glycerol-3-phosphate phosphatase	Pgp	1	-3.00189	-2.97408	-2.52806	-2.23328	-3.1254	-2.72112	-2.40994	-2.81618	-2.14412	-3.43691	0.802167	0.0699927
Q80WS3	rRNA/tRNA 2'-O-methyltransferase fibrillarin-like protein 1	Fbll1	1	-1.75676	-0.598755	-1.55087	-1.10811	-0.880484	-1.31037	-0.728938	-0.868389	-0.836233	-0.919987	0.333961	-0.268142
P45878	Peptidyl-prolyl cis-trans isomerase FKBP2	Fkbp2	1	-1.80636	-1.69153	-1.7729	-1.98982	-1.63697	-2.36766	-1.82454	-1.39721	-2.52611	-1.66232	0.757421	0.0615156
P62855	40S ribosomal protein S26	Rps26	1	0.842049	1.20831	0.94982	1.19711	1.371	1.11086	1.56806	1.26271	1.06973	1.38455	0.762909	-0.0499781
Q8VEH3	ADP-ribosylation factor-like protein 8A	Arl8a	1	-2.88693	-2.43194	-3.08928	-2.85171	-3.62129	-2.88011	-2.14872	-2.19245	-2.71981	-2.84559	0.372477	-0.296198
P59325	Eukaryotic translation initiation factor 5	Eif5	1	-0.591058	-1.75304	-1.00546	-1.92279	-0.680568	-1.22067	-1.27208	-1.36178	-2.83194	-1.70325	0.0099917	0.705017
Q9CXW4	60S ribosomal protein L11	Rpl11	1	-2.00142	-1.37999	-2.25987	-1.51821	-1.45589	-1.47148	-1.37933	-1.52676	-1.00403	-1.80705	0.290008	-0.233431
Q9CQZ6	NADH dehydrogenase [ubiquinone] 1 beta subcomplex subunit 3	Ndufb3	1	-2.57332	-1.4808	-1.93916	-1.23301	-1.70963	-1.37192	-1.2283	-1.23517	-2.46353	-1.08006	0.0580141	-0.582408
P62774	Myotrophin	Mtpn	1	-1.96903	-2.30462	-1.28819	-1.65938	-2.0471	-1.83316	-2.14914	-1.67963	-1.90362	-1.2812	0.673372	-0.111768
P35821	Tyrosine-protein phosphatase non-receptor type 1	Ptpn1	1	-2.10073	-2.60317	-2.27293	-2.51544	-2.21512	-2.3672	-1.81694	-1.66223	-2.19732	-2.0762	0.52291	0.143419
Q61142	Spindlin-1	Spin1	1	-1.15933	-0.763874	-0.872029	-0.668023	-0.591611	-0.614336	-0.973804	-0.763311	-0.444479	-0.917591	0.239024	-0.153767
Q9CQ92	Mitochondrial fission 1 protein	Fis1	1	-0.933928	-1.6158	-1.2951	-0.994459	-0.84964	-0.963003	-1.97312	-0.980387	-1.36604	-0.971499	0.573176	-0.157919
Q8VI75	Importin-4	Ipo4	2	-2.27738	-2.35798	-2.59786	-3.22014	-3.56494	-2.75307	-3.33088	-2.69878	-1.88781	-2.01826	0.373873	-0.333121
Q9JM76	Actin-related protein 2/3 complex subunit 3	Arpc3	2	-0.291401	-0.892568	-0.506104	-0.356352	-0.27201	-0.193132	-0.741332	-0.238204	-0.715958	-0.263236	0.725326	-0.0640136
Q9EQ06	Estradiol 17-beta-dehydrogenase 11	Hsd17b11	1	-1.05559	-0.404543	-0.708889	-0.481308	-0.718964	-1.29378	-0.248169	-1.01571	-0.0605642	-0.417893	0.879521	0.0397443
Q9DAK9	14 kDa phosphohistidine phosphatase	Phpt1	2	0.517287	0.865472	0.682707	1.0733	0.721146	0.931836	0.948369	0.480941	0.892749	0.985317	0.319183	-0.149996
Q6ZWM4	U6 snRNA-associated Sm-like protein LSm8	Lsm8	1	-1.56462	-1.22649	-0.247315	-0.131936	-0.876908	-1.46202	-0.73611	-0.494583	-1.92558	-0.61172	0.851844	-0.07089
Q9WUP7	Ubiquitin carboxyl-terminal hydrolase isozyme L5	Uchl5	1	-2.33065	-3.18248	-2.40219	-2.68844	-2.72571	-2.81409	-2.26264	-2.8032	-2.66215	-2.20881	0.164344	0.30911
Q9DB20	ATP synthase subunit O, mitochondrial	Atp5po	2	-1.5096	-1.11998	-1.58249	-1.77111	-1.26272	-1.1301	-1.19211	-1.17996	-1.88336	-0.936151	0.40842	-0.159268
P63168	Dynein light chain 1, cytoplasmic	Dynll1	1	2.94402	2.95625	3.40976	3.5605	3.51414	3.28234	3.15456	2.88417	2.84939	2.89405	0.480954	0.140158
Q8R0A0	General transcription factor IIF subunit 2	Gtf2f2	1	-2.66184	-3.51248	-3.09014	-3.2673	-3.17609	-3.23952	-3.40623	-3.21642	-2.71193	-2.91216	0.430126	0.145999
Q00915	Retinol-binding protein 1	Rbp1	1	-1.12421	-1.60309	-1.16978	-1.01314	-0.833739	-1.44772	-1.13136	-1.6301	-1.15213	-1.02056	0.144522	0.278147
Q8BMA6	Signal recognition particle subunit SRP68	Srp68	2	-2.47403	-2.58445	-2.61523	-2.09188	-2.84125	-2.55923	-3.37476	-2.87657	-1.23518	-2.64055	0.262182	-0.275784
Q99MN1	Lysine--tRNA ligase	Kars1	1	-3.07057	-3.80802	-3.27836	-2.83019	-3.12444	-2.9881	-3.91886	-3.83489	-3.14807	-2.94008	0.830441	-0.0678052
Q7TMF3	NADH dehydrogenase [ubiquinone] 1 alpha subcomplex subunit 12	Ndufa12	1	-1.93345	-1.58845	-2.13225	-2.74063	-2.54438	-1.85547	-2.06653	-1.50833	-1.91859	-1.73907	0.34109	-0.282762
Q9CQB5	CDGSH iron-sulfur domain-containing protein 2	Cisd2	2	-1.44377	-1.76743	-2.02974	-1.74433	-1.13643	-1.5845	-1.6916	-2.03235	-2.2547	-1.70763	0.336422	0.191864
Q9EPV8	Ubiquitin-like protein 5	Ubl5	1	-0.977171	-0.75436	-0.921561	-0.315746	-0.980051	-1.01198	-0.740351	-0.511634	-0.00791058	-1.10944	0.381647	-0.164152
Q80UM7	Mannosyl-oligosaccharide glucosidase	Mogs	2	-2.88125	-3.19013	-3.5092	-2.83938	-3.50473	-3.06251	-2.48035	-3.05854	-2.40927	-3.12695	0.872954	-0.0383802
Q4KML4	Costars family protein ABRACL	Abracl	1	-2.01052	-1.0052	-0.326441	-0.60283	-0.178069	-1.48785	-0.952932	-1.87117	-2.49445	-1.26774	0.415826	0.379967
P18608	Non-histone chromosomal protein HMG-14	Hmgn1	1	2.31566	2.64168	2.2988	2.96824	2.391	2.86295	2.56668	2.6209	2.65853	2.67367	0.00666843	-0.360457
P97367	Homeobox protein Meis2	Meis2	1	-2.0998	-1.71162	-1.58659	-2.57999	-1.93062	-2.4359	-1.59262	-3.01749	-3.03883	-1.42801	0.255221	0.432193
Q07417	Short-chain specific acyl-CoA dehydrogenase, mitochondrial	Acads	1	-2.53618	-2.92858	-2.96116	-3.28746	-3.85315	-2.32808	-3.1137	-2.38884	-2.76164	-3.37432	0.485556	-0.254592
Q9WV32	Actin-related protein 2/3 complex subunit 1B	Arpc1b	2	-0.75183	-0.743703	-0.868992	-0.368463	-0.491804	-0.274223	-0.97351	-0.217136	-1.3777	-0.514525	0.0425814	-0.347924
Q9ERE7	LRP chaperone MESD	Mesd	1	-1.87965	-2.1953	-2.25803	-2.28768	-2.55477	-2.26785	-3.0412	-1.85213	-1.89278	-2.47495	0.402389	-0.217834
Q9CR86	Calcium-regulated heat stable protein 1	Carhsp1	1	-1.54745	-1.43896	-1.23481	-1.32219	-1.61258	-1.14907	-1.2103	-1.52078	-1.14201	-1.95232	0.684089	0.0753808
Q920L1	Acyl-CoA (8-3)-desaturase	Fads1	2	-1.53633	-2.02321	-1.99598	-1.71469	-2.11034	-2.35371	-1.35117	-1.64982	-0.988267	-1.60899	0.60685	0.121628
Q8BP67	60S ribosomal protein L24	Rpl24	1	-0.624812	-0.992969	-1.53198	-1.80825	-0.971625	-0.855422	-0.602395	-0.819038	-1.45699	-1.14669	0.514774	0.19177
Q99LT0	Protein dpy-30 homolog	Dpy30	1	-0.969583	-0.0565317	0.0216737	0.395048	-0.386643	-0.361336	-0.166279	-0.0405712	0.0129824	0.0557621	0.153767	-0.373682
P60904	DnaJ homolog subfamily C member 5	Dnajc5	1	-1.69908	-1.77154	-1.98304	-1.6028	-2.26742	-1.73257	-2.32344	-1.21221	-1.4089	-1.97688	0.0700054	-0.409044
Q9R0P6	Signal peptidase complex catalytic subunit SEC11A	Sec11a	1	-1.23467	-0.527785	-1.00648	-0.882438	-1.49779	-1.16088	-1.37775	-0.86873	-0.327113	-1.1034	0.0501786	-0.37053
Q9JIX0	Transcription and mRNA export factor ENY2	Eny2	2	0.395673	0.718923	0.470797	0.867279	0.415925	0.83153	0.543562	0.602324	0.777779	0.529986	0.0147516	-0.253519
Q9CXI5	Mesencephalic astrocyte-derived neurotrophic factor	Manf	1	-1.43404	-1.94931	-1.8374	-2.02263	-1.2437	-1.7538	-1.92332	-1.88225	-2.17781	-1.86012	0.102389	0.284008
P13439	Uridine 5'-monophosphate synthase	Umps	1	-2.39475	-2.38583	-2.93452	-3.36861	-3.16481	-2.43887	-2.76071	-2.69617	-2.96222	-1.92935	0.437137	-0.249928
Q8BH24	Transmembrane 9 superfamily member 4	Tm9sf4	1	-2.98432	-2.70575	-2.99065	-2.514	-3.25403	-2.69775	-2.44143	-2.58449	-1.52467	-2.58778	0.0955154	-0.299652
Q8CJ40	Rootletin	Crocc	1	1.19276	1.04516	1.09558	1.07736	1.07258	1.10716	1.08787	0.908105	1.25629	0.881151	0.100003	0.10841
Q9Z1D1	Eukaryotic translation initiation factor 3 subunit G	Eif3g	1	0.130722	0.0702674	0.289777	0.134664	-0.039093	0.134924	-0.138495	-0.0708271	0.258716	0.13391	0.839446	-0.0198601
Q6PDX6	E3 ubiquitin-protein ligase Rnf220	Rnf220	1	-3.23763	-2.91476	-2.48599	-1.60071	-3.18484	-2.53164	-2.87534	-2.84458	-1.41989	-2.79351	0.234689	-0.408909
P48774	Glutathione S-transferase Mu 5	Gstm5	1	-1.83576	-2.34441	-2.50331	-2.29779	-2.02594	-1.83282	-2.28547	-2.37895	-1.81123	-1.77406	0.856768	-0.0370125
Q9Z110	Delta-1-pyrroline-5-carboxylate synthase	Aldh18a1	1	-3.00277	-2.28255	-2.26133	-2.46384	-2.56339	-2.92076	-2.52449	-2.3808	-2.12162	-3.01095	0.915167	0.0237881
Q9DC16	Endoplasmic reticulum-Golgi intermediate compartment protein 1	Ergic1	1	-2.34418	-3.13776	-2.2948	-2.50689	-2.40996	-2.61105	-2.36604	-2.96792	-2.45826	-2.48224	0.0371902	0.387427
Q9Z0U1	Tight junction protein ZO-2	Tjp2	1	1.93884	0.982807	1.62254	0.400018	-0.68381	0.923465	-0.311824	-0.200596	0.508747	-1.02737	0.574925	0.425771
P17047	Lysosome-associated membrane glycoprotein 2	Lamp2	1	-1.60502	-1.9152	-2.40065	-1.96405	-1.44977	-1.14648	-1.44232	-0.607843	-2.52359	-0.723912	0.275048	-0.452943
O55135	Eukaryotic translation initiation factor 6	Eif6	1	-2.02151	-2.50007	-2.42444	-1.14076	-2.42225	-1.75361	-2.28959	-1.79775	-1.12407	-1.50459	0.077735	-0.550095
O54984	ATPase GET3	Get3	1	-1.7066	-1.32285	-1.21573	-1.26278	-1.24966	-1.13467	-1.22766	-1.45108	-2.15909	-1.47758	0.878248	-0.0201174
Q9EPN1	Neurobeachin	Nbea	1	-2.32839	-2.88178	-3.07017	-3.29673	-3.27223	-2.21186	-3.00076	-3.26146	-2.84474	-2.77144	0.911046	-0.0332294
E9PV24	Fibrinogen alpha chain	Fga	1	-2.11825	-1.59055	-2.08805	-2.69135	-2.7964	-2.47025	-3.32493	-3.11619	-2.26368	-3.88435	0.746274	0.16863
Q9WUM5	Succinate--CoA ligase [ADP/GDP-forming] subunit alpha, mitochondrial	Suclg1	1	-2.85143	-2.26125	-3.68897	-1.69217	-2.0485	-3.2023	-1.56061	-2.09324	-2.15546	-1.76774	0.535179	-0.334039
Q9Z1Q5	Chloride intracellular channel protein 1	Clic1	1	-1.3298	-0.50119	-0.76697	-1.73326	-1.62118	-1.8876	-1.24467	-1.72252	-2.36105	-1.68672	0.443425	0.265604
P53026	60S ribosomal protein L10a	Rpl10a	1	1.39288	0.106105	0.602365	0.0895014	0.380034	0.636372	0.569068	0.274741	0.565737	0.136036	0.0704387	0.487536
Q8BFS6	Serine/threonine-protein phosphatase CPPED1	Cpped1	1	-2.81498	-2.4538	-2.50702	-2.50772	-2.44666	-2.31886	-3.24068	-3.19254	-2.50311	-2.15295	0.406187	-0.227163
O55125	Protein NipSnap homolog 1	Nipsnap1	1	-0.693417	-1.55928	-1.3403	-1.58523	-0.95909	-1.53744	-1.42021	-0.140692	-2.60521	-1.2338	0.763781	0.108034
Q6ZWY3	40S ribosomal protein S27-like	Rps27l	1	-1.40698	-0.852897	-0.955337	-0.641455	-0.951244	-1.72825	-1.04674	-1.1548	-0.3812	-1.34401	0.824109	0.0542084
Q8BH59	Calcium-binding mitochondrial carrier protein Aralar1	Slc25a12	1	-1.36228	-0.700778	-1.2165	-1.18225	-0.772321	-0.873788	-1.24727	-0.812965	-1.9914	-0.966228	0.141725	-0.242391
P62500	TSC22 domain family protein 1	Tsc22d1	1	-1.21258	-0.630773	0.0640362	-0.325242	-0.718307	-1.01582	-0.928136	-1.38003	-0.945809	-1.01681	0.59726	0.174988
Q08857	Platelet glycoprotein 4	Cd36	1	-0.45025	-1.0776	-0.871333	-1.4596	-2.12038	-0.869277	-2.42449	-2.39427	-0.6015	-3.14623	0.630282	0.322783
Q9JKV1	Proteasomal ubiquitin receptor ADRM1	Adrm1	1	-1.82607	-2.04359	-2.70856	-1.99544	-2.63835	-1.31474	-2.31324	-2.47039	-2.35308	-1.69358	0.139423	-0.468006
Q9CQL7	MORF4 family-associated protein 1	Mrfap1	1	-2.18865	-1.39996	-1.98668	-1.49923	-2.25883	-1.36365	-2.99305	-1.29616	-1.57427	-1.63282	0.00280413	-0.918439
Q80SW1	S-adenosylhomocysteine hydrolase-like protein 1	Ahcyl1	1	-2.56442	-3.21027	-2.46606	-2.3883	-2.812	-2.81007	-2.71041	-3.51399	-2.64318	-3.11368	0.148084	0.369042
Q9DCQ7	Alpha-1-antitrypsin 1-6	Serpina1f	1	-1.24028	-1.34393	-1.85421	-1.26663	-2.08234	-1.24852	-1.50716	-1.35128	-1.02241	-1.4313	0.0800969	-0.342666
Q9DB50	AP-1 complex subunit sigma-2	Ap1s2	1	-2.09381	-2.61245	-3.25871	-1.26005	-2.18543	-2.01026	-1.56846	-1.03909	-2.04754	-2.6377	0.480197	-0.364692
Q9CQE6	Histone chaperone ASF1A	Asf1a	1	-2.96809	-2.86007	-2.73766	-2.72047	-3.30049	-3.20593	-2.66093	-2.70814	-2.43641	-3.17002	0.929332	0.0161331
Q9D6M3	Mitochondrial glutamate carrier 1	Slc25a22	1	-1.66458	-2.64594	-2.06025	-2.24148	-1.98496	-1.6096	-2.12195	-1.97436	-2.90221	-2.65779	0.309604	0.267897
Q8VCM8	Nicalin	Ncln	1	1.60758	-1.11088	-0.204078	-0.511867	-1.30772	-1.3608	-0.761959	-0.706685	-0.135702	0.477574	0.495417	0.475989
P35585	AP-1 complex subunit mu-1	Ap1m1	1	-1.26231	-1.42576	-1.69952	-1.9569	-1.46254	-1.18061	-1.24657	-1.69966	-1.94025	-1.54072	0.439781	0.142997
Q9DBN5	Lon protease homolog 2, peroxisomal	Lonp2	1	-0.101812	0.017215	-0.0426028	-0.170329	-1.21603	-0.095737	-1.04881	-1.00594	0.0156004	-1.5311	0.920783	-0.0451379
Q9DC70	NADH dehydrogenase [ubiquinone] iron-sulfur protein 7, mitochondrial	Ndufs7	1	-1.86521	-1.8517	-1.61944	-1.53113	-2.03183	-1.55764	-1.93121	-1.64362	-2.29565	-1.11458	0.0787473	-0.322193
Q9CQY2	RNA guanine-N7 methyltransferase activating subunit	Ramac	1	-1.78771	-1.32962	-1.47934	-1.48212	-1.69975	-1.67324	-1.39171	-1.65803	-2.107	-1.57642	0.686092	-0.0457382
Q8BJY1	26S proteasome non-ATPase regulatory subunit 5	Psmd5	1	-2.47424	-2.18546	-2.34987	-3.09491	-2.22702	-2.27752	-2.36037	-2.35145	-2.77186	-2.95092	0.346091	0.219177
Q8JZU2	Tricarboxylate transport protein, mitochondrial	Slc25a1	1	-3.03417	-2.33389	-2.7873	-2.48851	-2.47324	-2.54689	-1.85486	-2.2392	-2.56637	-2.28397	0.518493	-0.1589
Q9DCB1	High mobility group nucleosome-binding domain-containing protein 3	Hmgn3	1	-1.13859	-0.503619	-0.946775	-0.583388	-1.12004	-0.341865	-0.888486	-0.666718	-0.637352	-0.731498	0.00185229	-0.458053
O54714	E3 SUMO-protein ligase PIAS3	Pias3	1	3.20169	3.09559	3.40555	3.29751	3.44841	3.5429	3.24154	3.0431	2.91415	3.07342	0.372507	0.113795
Q9QYB8	Beta-adducin	Add2	1	-2.59341	-3.57484	-2.09116	-1.60151	-2.61178	-3.18806	-2.67678	-3.34819	-2.26112	-3.33834	0.260701	0.516907
Q6NZN0	RNA-binding protein 26	Rbm26	1	-2.98278	-3.41686	-3.96871	-3.31362	-3.33765	-3.09861	-4.00624	-2.8655	-1.91263	-3.14123	0.139888	-0.406681
P58021	Transmembrane 9 superfamily member 2	Tm9sf2	1	-1.59149	-1.7745	-1.27699	-0.892052	-1.25678	-1.1593	-1.46989	-1.68756	-1.81218	-1.75278	0.808289	0.0544521
P97760	DNA-directed RNA polymerase II subunit RPB3	Polr2c	1	-1.96816	-2.15568	-1.16203	-0.964321	-1.33403	-2.47677	-1.58639	-0.929464	-2.00139	-1.1146	0.970255	0.0155184
E9Q401	Ryanodine receptor 2	Ryr2	1	-2.34054	-1.60608	-2.90843	-1.3493	-3.07806	-2.85791	-2.32171	-1.53692	-0.659258	-0.72168	0.0448699	-1.04781
Q8BVL9	Janus kinase and microtubule-interacting protein 1	Jakmip1	1	-2.81673	-2.28937	-1.95436	-2.24241	-2.89207	-2.5062	-1.97061	-3.08857	-2.80276	-2.51506	0.685276	0.119881
P08121	Collagen alpha-1(III) chain	Col3a1	1	-0.517802	-1.69993	-1.7904	-2.00345	-1.57126	-1.70563	-1.48465	-1.94744	-1.29866	-1.69282	0.1136	0.468826
Q9CYH2	Peroxiredoxin-like 2A	Prxl2a	1	-2.64107	-2.71208	-2.88819	-2.78217	-2.8041	-2.16183	-3.40511	-2.47324	-2.70382	-2.7557	0.11195	-0.357615
Q9CQH3	NADH dehydrogenase [ubiquinone] 1 beta subcomplex subunit 5, mitochondrial	Ndufb5	1	-1.01701	-1.0154	-1.14299	-1.01419	-1.09741	-0.770795	-1.44885	-0.769795	-1.18467	-0.755249	0.023625	-0.311479
P40336	Vacuolar protein sorting-associated protein 26A	Vps26a	1	-3.31492	-3.90438	-3.65648	-2.3525	-3.57579	-3.1785	-3.38604	-2.47487	-2.5908	-3.04807	0.171816	-0.491645
P61750	ADP-ribosylation factor 4	Arf4	1	-2.24966	-2.20724	-2.77178	-2.63023	-2.25351	-1.98194	-2.42169	-2.37813	-2.2406	-2.20878	0.408993	-0.142897
P36993	Protein phosphatase 1B	Ppm1b	1	-1.24386	-1.98816	-1.80636	-2.80038	-1.80953	-1.41506	-2.22994	-2.29844	-1.86169	-2.35102	0.246298	0.398189
P62073	Mitochondrial import inner membrane translocase subunit Tim10	Timm10	1	-2.97995	-2.74601	-2.74894	-2.00629	-2.45635	-2.40801	-3.00802	-2.80344	-1.71202	-2.91645	0.343801	-0.222276
O09167	60S ribosomal protein L21	Rpl21	1	0.896126	-0.186402	0.592154	0.950882	0.468202	-0.415497	0.643106	0.71328	0.118831	0.551267	0.327128	0.327191
Q9QY76	Vesicle-associated membrane protein-associated protein B	Vapb	1	-0.910563	-1.02825	-0.852238	-1.28458	-0.614604	-0.644794	-1.06434	-0.930007	-1.26794	-0.978096	0.453871	0.112708
Q9D7S9	Charged multivesicular body protein 5	Chmp5	1	1.45389	1.09136	1.31315	1.12334	1.10636	1.18415	0.967751	0.917351	0.902562	0.818071	0.177877	0.183435
P17932	Putative 60S ribosomal protein L32'	Rpl32-ps	1	1.48137	1.14644	1.22696	1.40985	1.3862	1.09063	1.47344	1.06015	1.7432	1.07391	0.0347356	0.235794
P16045	Galectin-1	Lgals1	1	-2.10969	-2.56186	-3.05869	-1.98866	-2.18981	-1.75404	-1.74646	-1.22029	-2.25951	-1.4489	0.221871	-0.48141
Q8K2F8	Protein LSM14 homolog A	Lsm14a	1	-1.12688	-1.4985	-1.75794	-1.37136	-1.24007	-1.01398	-1.23743	-1.39746	-1.73667	-1.31639	0.895977	-0.0210425
Q9DAU1	Protein canopy homolog 3	Cnpy3	1	-1.27625	-1.83881	-1.19672	-1.22724	-1.10642	-1.48624	-1.41527	-1.36283	-1.72153	-1.3978	0.143991	0.213916
Q8CE50	Sorting nexin-30	Snx30	1	0.0618669	-0.731976	-0.481956	-0.76161	-1.83784	-0.607571	-1.32676	-1.18969	-0.120178	-1.37289	0.931171	0.0365777
Q3UQA7	Selenoprotein H	Selenoh	1	-2.38458	-2.0921	-2.38735	-1.66714	-3.08603	-2.9333	-2.00564	-2.69506	-1.35809	-1.76364	0.518924	-0.235653
B2RWW0	T-cell activation Rho GTPase-activating protein	Tagap	1	0.0974835	1.19889	-0.394027	1.14316	-0.855618	0.684759	0.543138	1.33424	2.35597	0.632847	0.00765039	-1.15104
Q9DBY4	TLR4 interactor with leucine rich repeats	Tril	1	-2.19105	-2.02458	-2.13874	-2.43891	-3.54664	-2.05171	-2.66548	-2.34309	-2.03542	-2.9193	0.437899	-0.279963
Q8BZ21	Histone acetyltransferase KAT6A	Kat6a	1	-0.820989	-0.424013	-1.20463	-1.11193	-0.991923	-0.920225	-0.492265	-1.03411	-0.727612	-0.971715	0.939755	0.014948
Q9D823	60S ribosomal protein L37	Rpl37	1	-0.399034	-1.13009	-1.26087	-1.66302	-0.704622	-0.849108	-0.599954	-1.14388	-1.59392	-1.17223	0.0800122	0.450548
Q9CPU0	Lactoylglutathione lyase	Glo1	1	0.405859	0.642189	0.497093	0.860658	0.503948	0.684901	0.6548	0.345489	0.696577	0.74833	0.231342	-0.140888
P00405	Cytochrome c oxidase subunit 2	Mtco2	1	1.72046	2.29962	2.09333	2.45983	2.01986	2.34637	2.02386	2.38928	2.39222	2.22798	0.00297625	-0.380241
P03893	NADH-ubiquinone oxidoreductase chain 2	Mtnd2	1	-1.1022	-1.37375	-1.44699	-1.28525	-1.98815	-0.671361	-1.55091	-0.990833	-0.189282	-1.94366	0.382863	-0.269091
Q9CR84	ATP synthase F(0) complex subunit C1, mitochondrial	Atp5mc1	1	0.922649	0.672873	0.710402	0.41597	0.622508	0.901079	0.823438	1.12818	0.544364	0.886091	0.83953	-0.0310899
Q9DCT8	Cysteine-rich protein 2	Crip2	1	-2.36664	-2.15401	-2.0886	-2.5528	-2.01582	-1.9288	-1.75351	-2.27116	-2.48285	-2.40513	0.248939	0.206237
Q4VBE8	WD repeat-containing protein 18	Wdr18	1	-2.63574	-1.9828	-1.89121	-2.40389	-2.20562	-2.60173	-2.12507	-2.82992	-2.20731	-2.6069	0.24159	0.27064
P99028	Cytochrome b-c1 complex subunit 6, mitochondrial	Uqcrh	1	0.53021	1.20326	0.793635	1.07469	0.851693	1.27385	1.23356	1.13041	0.956	1.26126	0.0409859	-0.336421
Q9CPT5	Nucleolar protein 16	Nop16	1	-1.64996	-1.78575	-1.76117	-1.73858	-2.18144	-2.00151	-1.32625	-1.48286	-1.04057	-2.25891	0.581833	0.123818
Q99PP7	E3 ubiquitin-protein ligase TRIM33	Trim33	1	0.944129	1.28921	1.28217	0.436692	-0.00215452	0.75543	-0.395799	-0.528396	1.02503	-0.994248	0.665019	0.265349
Q99M28	RNA-binding protein with serine-rich domain 1	Rnps1	1	-1.17151	-1.45859	-0.852087	-0.799124	-0.768161	-1.23219	-1.29968	-1.09742	-1.34575	-1.58553	0.30707	0.21171
Q7M6Z4	Kinesin-like protein KIF27	Kif27	1	1.02254	1.19814	0.698372	1.41156	0.0253299	0.64658	1.24727	1.47151	2.26701	0.464465	0.407317	-0.290075
Q60737	Casein kinase II subunit alpha	Csnk2a1	1	-1.41262	-0.633008	-1.04661	-0.764131	-0.49224	-1.36583	-0.862998	-1.04026	-0.184421	-0.939295	0.982158	-0.00511106
P17439	Lysosomal acid glucosylceramidase	Gba	1	-2.1554	-1.93435	-2.6099	-1.98764	-2.43846	-2.29711	-2.27671	-1.91746	-1.40436	-2.01757	0.0228009	-0.339293
P55849	Desmocollin-1	Dsc1	1	0.875096	1.23698	0.129558	1.49392	-0.25315	0.231674	1.73005	2.02073	1.91276	1.7786	0.202605	-0.731992
Q505D7	Optic atrophy 3 protein homolog	Opa3	1	-1.38096	-1.3365	-1.25889	-0.904761	-1.03252	-0.726048	-1.23355	-0.844916	-1.65095	-0.756452	0.0610191	-0.312744
A2A791	Zinc finger MYM-type protein 4	Zmym4	1	-2.31028	-2.40679	-2.31697	-2.07174	-2.52719	-1.88031	-2.08526	-2.02822	-2.25827	-2.3686	0.294216	-0.158796
P62849	40S ribosomal protein S24	Rps24	1	0.397909	-0.233618	-0.115633	-0.237997	-0.269917	-0.194109	0.00517646	0.455993	-0.0341575	-0.0916654	0.749907	0.0646633
Q91YM2	Rho GTPase-activating protein 35	Arhgap35	1	-1.06161	-0.191916	-0.77574	-1.59111	-2.28786	-0.871292	-2.22098	-2.8236	-1.04815	-2.47003	0.996403	0.00304208
Q921T2	Torsin-1A-interacting protein 1	Tor1aip1	1	-3.05158	-2.87288	-3.2376	-2.52665	-2.93934	-2.57024	-2.68019	-2.36801	-2.80186	-2.54481	0.0231298	-0.400663
Q9ERU3	Zinc finger protein 22	Znf22	1	-1.45156	-2.25588	-2.47548	-2.22357	-2.50779	-1.95373	-1.82685	-1.47174	-1.79367	-1.7267	0.63756	-0.139099
Q91VR7	Microtubule-associated proteins 1A/1B light chain 3A	Map1lc3a	1	0.180251	-0.129846	0.0832435	-0.18841	0.136441	-0.261794	-0.525964	-0.450739	0.48085	-0.700849	0.136844	0.31482
Q9DA79	Dipeptidase 3	Dpep3	1	-1.56469	-2.08173	-2.27345	-0.325674	-2.79198	-2.20164	-1.02073	-1.45356	-0.362335	-1.88309	0.550368	-0.323577
P61079	Ubiquitin-conjugating enzyme E2 D3	Ube2d3	1	-1.50493	-1.6545	-1.84576	-1.61753	-1.71293	-1.66163	-1.66678	-1.83403	-1.90144	-1.65606	0.978088	0.00214609
Q61624	Zinc finger protein 148	Znf148	1	-1.44411	-2.0261	-1.09205	-0.98084	-1.0182	-0.894251	-1.31449	-1.86873	-2.27572	-1.2236	0.532757	0.181492
Q9JJI8	60S ribosomal protein L38	Rpl38	1	0.0848127	0.337496	-0.232222	0.219153	-0.451517	-0.382114	0.553347	0.123392	0.446618	0.567521	0.503765	-0.184484
Q9CWW6	Peptidyl-prolyl cis-trans isomerase NIMA-interacting 4	Pin4	1	-2.00869	-1.78283	-3.11614	-2.57608	-2.02589	-2.038	-2.60433	-2.2276	-2.04384	-3.11993	0.805422	-0.0898768
Q2VPQ9	Chromatin modification-related protein MEAF6	Meaf6	1	-1.13865	-0.925654	-0.969078	-0.593271	-0.968698	-0.45738	-1.08611	-1.20064	-1.19399	-0.779099	0.144358	-0.249426
Q6P9J5	KN motif and ankyrin repeat domain-containing protein 4	Kank4	1	-2.15984	-2.05118	-1.92487	-1.76074	-1.44394	-2.03452	-2.3955	-2.03429	-2.08012	-1.79333	0.81752	-0.046225
Q9JJZ8	Cyclic nucleotide-gated cation channel alpha-3	Cnga3	1	-1.35136	-1.78004	-1.3257	0.554445	-2.98464	-0.84083	-1.96566	-1.04841	0.112234	-0.883299	0.0832151	-1.10721
Q6P6M7	O-phosphoseryl-tRNA(Sec) selenium transferase	Sepsecs	1	-0.23759	-0.0665446	-0.490434	-0.444934	-0.358032	-0.628202	0.073735	0.19458	-0.513349	0.0683173	0.717149	-0.0777236
Q99LC2	Cleavage stimulation factor subunit 1	Cstf1	1	-2.81065	-2.71943	-2.40068	-2.70186	-2.46692	-3.50004	-3.00187	-2.6624	-2.27395	-2.3833	0.631541	0.123375
Q99LY9	NADH dehydrogenase [ubiquinone] iron-sulfur protein 5	Ndufs5	1	-0.441791	-0.08544	-0.599622	0.216398	-0.191377	0.219408	-0.122728	0.357067	-0.286227	-0.0254321	0.00979657	-0.475279
Q8BGW1	Alpha-ketoglutarate-dependent dioxygenase FTO	Fto	1	-2.26437	-2.14521	-2.52365	-2.04612	-1.88415	-2.84584	-2.37821	-1.72601	-1.54713	-2.44255	0.933057	-0.0214434
P60605	Ubiquitin-conjugating enzyme E2 G2	Ube2g2	1	-1.29461	-0.863475	-1.52019	-1.61472	-1.1322	-1.49881	-0.68363	-1.06711	-1.03041	-1.25353	0.657378	0.10187
P61080	Ubiquitin-conjugating enzyme E2 D1	Ube2d1	1	-1.33954	-1.79645	-1.88764	-1.79581	-1.60226	-1.56774	-2.02133	-1.79278	-1.60196	-1.37864	0.78565	-0.0464087
P47757	F-actin-capping protein subunit beta	Capzb	1	-3.01765	-2.72991	-3.4075	-2.29318	-2.12718	-3.04194	-2.98815	-2.66677	-2.90493	-2.94951	0.610863	-0.148858
Q9DCJ5	NADH dehydrogenase [ubiquinone] 1 alpha subcomplex subunit 8	Ndufa8	1	-1.2976	-1.17702	-1.38833	-1.42304	-1.18257	-1.0122	-1.51271	-1.1691	-0.884497	-1.20674	0.170144	-0.147684
P27106	Muellerian-inhibiting factor	Amh	1	-1.90822	-1.72503	-1.24043	-2.06739	-3.35659	-3.30566	-1.36687	-2.19543	-1.39576	-1.53656	0.729944	0.197987
Q8BG81	Polymerase delta-interacting protein 3	Poldip3	1	-3.51898	-3.31626	-2.95752	-2.34402	-3.42882	-3.10859	-2.91031	-3.30401	-3.28307	-2.4064	0.309449	-0.308049
Q7TPW1	Nexilin	Nexn	1	-0.195013	-1.54703	-0.959618	-2.12984	-2.53723	-1.69908	-2.99247	-2.88166	-2.01412	-3.1078	0.403281	0.602
Q64331	Unconventional myosin-VI	Myo6	1	-2.99576	-2.32419	-2.87702	-2.05839	-1.92002	-2.66502	-2.88977	-2.42642	-2.41613	-2.08493	0.202564	-0.358849
Q99ML1	Bcl-2-binding component 3	Bbc3	1	-0.945416	-1.64198	-1.92153	-1.29564	-1.88934	-1.63538	-1.32649	-0.0329334	-1.26412	-0.251948	0.255544	-0.549117
Q9CY16	28S ribosomal protein S28, mitochondrial	Mrps28	1	-3.82959	-2.65226	-2.45437	-2.79412	-3.69362	-2.98362	-3.56392	-2.98061	-3.05303	-2.60032	0.0852743	-0.583192
Q08024	Core-binding factor subunit beta	Cbfb	1	-1.87174	-2.483	-2.14453	-1.88707	-1.70084	-2.46659	-2.19609	-2.04147	-1.11178	-2.55285	0.137644	0.307893
Q8R317	Ubiquilin-1	Ubqln1	1	0.595916	0.766885	0.821123	0.983222	0.638657	1.01213	0.588507	0.652584	1.04436	0.732889	0.115847	-0.168491
